# ATOM-1: A Foundation Model for RNA Structure and Function Built on Chemical Mapping Data

**DOI:** 10.1101/2023.12.13.571579

**Authors:** Nicholas Boyd, Brandon M. Anderson, Brent Townshend, Ryan Chow, Connor J. Stephens, Ramya Rangan, Matias Kaplan, Meredith Corley, Akshay Tambe, Yuzu Ido, Jake Yukich, Tabitha Tcheau, Ayah Abdeldayem, Gabriel Ferns, Harsh Patel, Shaon Barman, April Schleck, Adrian L. Sanborn, Stephan Eismann, Raphael J. L. Townshend

## Abstract

RNA-based medicines and RNA-targeting drugs are emerging as promising new approaches for treating disease. Optimizing these therapeutics by naive experimental screening is a time-consuming and expensive process, while rational design requires an accurate understanding of the structure and function of RNA. To address this design challenge, we present ATOM-1, the first RNA foundation model trained on chemical mapping data, enabled by data collection strategies purposely developed for machine learning training. Using small probe neural networks on top of ATOM-1 embeddings, we demonstrate that this model has developed rich internal representations of RNA. Trained on limited amounts of additional data, these small networks achieve state-of-the-art accuracy on key RNA prediction tasks, suggesting that this approach can enable the design of therapies across the RNA landscape.

## Supplementary material for "ATOM-1: A Foundation Model for RNA Structure and Function Built on Chemical Mapping Data": pdb_2d_split.csv

pdb_id	dataset	train_or_test	test_cluster_idx	sequence	structure
6MXQ	pdb	test	0.0	GGCAGUAUAGUCCGAACUGCAACUUCGGUUCACCUUCUCUCUAACUGCC	((((((.(((...(((.((.(((....)))))..)))...)))))))))
6NOA	pdb	test	0.0	GGCAGUAUAGUCCGAACUGCAAAUCUUAUUUUCUUUUCACCUUCUCUCUAACUGCC	((((((.(((...(((.((.(((...........)))))..)))...)))))))))
6PK9	pdb	test	1.0	GGAGGGUAGACUCGCUCUCC	(((((((......)))))))
6TB7	pdb	test	2.0	GGCUUCAACAACCCCGUAGGUUGGGCCGAAAGGCAGCGAAUCUACUGGAGCC	(((((((.....[[.((((((((.(((....))).])]))))))))))))))
6TF0	pdb	test	2.0	GGCUUCAACAACCCCGUAGGUUGGGCCGAAAGGCAGCGAAUCUACUGGAGCC	(((((((.....[[.((((((((.(((....))).])]))))))))))))))
6TF1	pdb	test	2.0	GGCUUCAACAACCCCGUAGGUUGGGCCGAAAGGCAGCGAAUCUACUGGAGCC	(((((((.....[[.((((((((.(((....))).])]))))))))))))))
6TF2	pdb	test	2.0	GGCUUCAACAACCCCGUAGGUUGGGCCGAAAGGCAGCGAAUCUACUGGAGCC	(((((((.....[[.((((((((.(((....))).])]))))))))))))))
6TF3	pdb	test	2.0	GGCUUCAACAACCCCGUAGGUUGGGCCGAAAGGCAGCGAAUCUACUGGAGCC	(((((((.....[[.((((((((.(((....))).])]))))))))))))))
6TFE	pdb	test	2.0	GGCUUCAACAACCCCGUAGGUUGGGCCGAAAGGCAGCGAAUCUACUGGAGCC	(((((((.....[[.((((((((.(((....))).])]))))))))))))))
6TFF	pdb	test	2.0	GGCUUCAACAACCCCGUAGGUUGGGCCGAAAGGCAGCGAAUCUACUGGAGCC	(((((((.....[[.((((((((.(((....))).])]))))))))))))))
6TFG	pdb	test	2.0	GGCUUCAACAACCCCGUAGGUUGGGCCGAAAGGCAGCGAAUCUACUGGAGCC	(((((((.....[[.((((((((.(((....))).])]))))))))))))))
6TFH	pdb	test	2.0	GGCUUCAACAACCCCGUAGGUUGGGCCGAAAGGCAGCGAAUCUACUGGAGCC	(((((((.....[[.((((((((.(((....))).])]))))))))))))))
7D7W	pdb	test	2.0	GCUUCAACAACCCCGUAGGUGGGGACGAAAGUCAGCGCACCUACUGGAGCC	((((((.....[[.((((((((.(((....))).])]))))))))))))).
7D7X	pdb	test	2.0	GCUUCAACAACCCCGUAGGUGGGGACGAAAGUCAGCGCACCUACUGGAGCC	((((((.....[[.((((((((.(((....))).])]))))))))))))).
7D7Y	pdb	test	2.0	GCUUCAACAACCCCGUAGGUGGGGACGAAAGUCAGCGCACCUACUGGAGCC	((((((.....[[.((((((((.(((....))).])]))))))))))))).
7D7Z	pdb	test	2.0	GCUUCAACAACCCCGUAGGUGGGGACGAAAGUCAGCGCACCUACUGGAGCC	((((((.....[[.((((((((.(((....))).])]))))))))))))).
6U79	pdb	test	3.0	GGUUUCUUAGCACGAAGAUCUCGAUGUCUAAGAAACC	(((((((((((((((.....))).)).))))))))))
6VAR	pdb	test	4.0	GGUUCAUGUCCUACUGUUCAAGCCUCCAAGCUGUGCCUUGGGUGGCUUUGGGGCAUGGACC	((((((((((((........(((((((((((...).)))))).))))..))))))))))))
6VMY	pdb	test	5.0	GGUCAAAUAGGUGCCGGUCCGUGAACAACAGCCGGCUUAAAAGGGAAACCGGUAAAAGCCGGUGCGGUCCCGCCACUGUAAUUGGCCAAGCGCCAAGAGCCAGGAUACCUGCCUGUUUGAUCAGCACGAAUUCUGCGAGGACAGAUGA	((((((((((((((((((.[((.....)).)))))).....(((...(((((......)))))[[((.....)).(((...(((((.....)))))..]])))]...)))))))))))))))..(.....((........).)...).
6W3M	pdb	test	6.0	GGUUUGUUUGAAUAGAGAGCAGAUCUCUGGAAAAAUGAACC	(((((((((...((((((.....))))))...)))))))))
6XWJ	pdb	test	7.0	GGUGCCUAAUAUUUAGGCACC	(((((((((...)))))))))
6XXA	pdb	test	7.0	GGUGCCUAAUAUUUAGGCACC	(((((((((...)))))))))
6XWW	pdb	test	8.0	GGAAAUUAUAUUAAUUUCC	((((((((...))))))))
6XXB	pdb	test	8.0	GGAAAUUAUAUUAAUUUCC	((((((((...))))))))
6YMC	pdb	test	9.0	UCUCUGGUUAGGAAACUAACUAGGGA	(((((((((((....)))))))))))
7D81	pdb	test	10.0	GGUUUCAACAUCCCCGUUCGGCGCUCGAAAGAGGUGGCCGGACUGAAGCC	(((((((........(((((((.(((....)))...))))))))))))))
7D82	pdb	test	10.0	GGUUUCAACAUCCCCGUUCGGCGCUCGAAAGAGGUGGCCGGACUGAAGCC	(((((((........(((((((..((....))....))))))))))))))
7DD4	pdb	test	11.0	GGUCUCUCUUCGGGGAACCCACUGCGAAAGUAGUGU	(((.((((....)))))))((((((....)))))).
7ELR	pdb	test	12.0	GAGUAGAAGCGUUCAGCGGCCGAAAGGCCGCCCGGAAAUUGCUCC	(((((....[.(((.((((((....))))))..])))..))))).
7EOG	pdb	test	13.0	GCGCACUGGCGCUGCGCCUUCGGGCGCCAAUCGUAGCGUGUCGGCGCC	((((.(..((((((((((....))))).......)))))...))))).
7EOH	pdb	test	13.0	GGCGCACUGGCGCUGCGCCUUCGGGCGCCAAUCGUAGCGUGUCGGCGCC	(((((.(..((((((((((....))))).......)))))...))))))
7EOI	pdb	test	13.0	GGCGCACUGGCGCUGCGCCUUCGGGCGCCAAUCGUAGCGUGUCGGCGCC	(((((.(..((((((((((....))))).......)))))...))))))
7EOJ	pdb	test	13.0	GGCGCACUGGCGCUGCGCCUUCGGGCGCCAAUCGUAGCGUGUCGGCGCC	(((((.(..((((((((((....))))).......)))))...))))))
7EOK	pdb	test	13.0	GCGCACUGGCGCUGCGCCUUCGGGCGCCAAUCGUAGCGUGUCGGCGCC	((((.(..((((((((((....))))).......)))))...))))).
7EOL	pdb	test	13.0	GCGCACUGGCGCUGCGCCUUCGGGCGCCAAUCGUAGCGUGUCGGCGCC	((((.(..((((.(((((....)))))........))))...))))).
7EOM	pdb	test	13.0	GCGCACUGGCGCUGCGCCUUCGGGCGCCAAUCGUAGCGUGUCGGCGCC	((((.(..((((((((((....))))).......)))))...))))).
7EON	pdb	test	13.0	GCGCACUGGCGCUGCGCCUUCGGGCGCCAAUCGUAGCGUGUCGGCGCC	((((.(..((((((((((....))))).......)))))...))))).
7EOO	pdb	test	13.0	GCGCACUGGCGCUGCGCCUUCGGGCGCCAAUCGUAGCGUGUCGGCGCC	((((.(..((((((((((....))))).......)))))...))))).
7EOP	pdb	test	13.0	GCGCACUGGCGCUGCGCCUUCGGGCGCCAAUCGUAGCGUGUCGGCGCC	((((.(..((((((((((....))))).......)))))...))))).
7EXY	pdb	test	14.0	UUGGUUUGAUUCCAAG	((((.......)))).
7EZ0	pdb	test	15.0	GGAGGGAAAAGUUAUCAGGCAUGCACCUGGUAGCUAGUCUUUAAACCAAUAGAUUGCAUCGGUUUAAAAGGCAAGACCGUCAAAUUGCGGGAAAGGGGUCAACAGCCGUUCAGUACCAAGUCUCAGGGGAAACUUUGAGAUGGCCUUGCAAAGGGUAUGGUAAUAAGCUGACGGACAUGGUCCUAACCACGCAGCCAAGUCCUAAGUCAACAGAUCUUCUGUUGAUAUGGAUGCAGUUCACAGACUAAAUGUCGGUCGGGGAAGAUGUAUUCUUCUCAUAAGAUAUAGUCGGACCUCUCCUUAAUGGGAGCUAGCGGAUGAAGUGAUGCAACACUGGAGCCGCUGGGAACUAAUUUGUAUGCGAAAGUAUAUUGAUUAGUUUUGGAG	.........((((((((((..{{{.)))))))))).(((((((((((....(.[[[[[[))))))).)))))..(((((.(....((((((...((((((.....(((.((((.(((..(((((((((....)))))))))..((..}}.}.))....)))......)))))))....))))))..)).))))((...((((...((((((((.....))))))))..))))...))...[.[[[[[...).))))).(((((((.....)))))))........]]]]]]..((.(((((....)))))(((((((....((((]]]]]]))))....))))))).(((((((...(((((....)))))...)))))))..))..
7R6N	pdb	test	15.0	UGGAGGGAAAAGUUAUCAGGCAUGCACCUGGUAGCUAGUCUUUAAACCAAUAGAUUGCAUCGGUUUAAAAGGCAAGACCGUCAAAUUGCGGGAAAGGGGUCAACAGCCGUUCAGUACCAAGUCUCAGGGGAAACUUUGAGAUGGCCUUGCAAAGGGUAUGGUAAUAAGCUGACGGACAUGGUCCUAACCACGCAGCCAAGUCCUAAGUCAACAGGAUGGUUCUGUUGAUAUGGAUGCAGUUCACAGACUAAAUGUCGGUCGGGGAAGAUGUAUUCUUCUCAUAAGAUAUAGUCGGACCUCUCCUUAAUGGGAGCUAGCGGAUGAAGUGAUGCAACACUGGAGCCGCUGGGAACUAAUCAGUGAACCAUCCACUGAUUAGUUUUGGAGUACUCG	..........((((((((((..{{{.)))))))))).(((((((((((....(.[[[[[[)))))).))))))..(((((.(....((((((...((((((.....(((.((((.(((..(((((((.(....).)))))))..((..}}.}.))....)))......)))))))....))))))..)).))))((...((((....(((((...........)))))...))))...))...[.[[[[[...).))))).(((((((.....)))))))........]]]]]]((((.(((((....)))))(((((((....((((]]]]]]))))....))))))).((((((...................))))))..)).....)).
7XD3	pdb	test	15.0	CUCUCUAAAUAGCAAUAUUUACCUUUGGAGGGAAAAGUUAUCAGGCAUGCACCUGGUAGCUAGUCUUUAAACCAAUAGAUUGCAUCGGUUUAAAAGGCAAGACCGUCAAAUUGCGGGAAAGGGGUCAACAGCCGUUCAGUACCAAGUCUCAGGGGAAACUUUGAGAUGGCCUUGCAAAGGGUAUGGUAAUAAGCUGACGGACAUGGUCCUAACCACGCAGCCAAGUCCUAAGUCAACAGAUCUUCUGUUGAUAUGGAUGCAGUUCACAGACUAAAUGUCGGUCGGGGAAGAUGUAUUCUUCUCAUAAGAUAUAGUCGGACCUCUCCUUAAUGGGAGCUAGCGGAUGAAGUGAUGCAACACUGGAGCCGCUGGGAACUAAUUUGUAUGCGAAAGUAUAUUGAUUAGUUUUGGAGUACUCGUAAGGUA	(((((((((..(.((...)).).)))))))))...((((((((((..{{{.)))))))))).(((((((((((....(.[[[[[[))))))).)))))..(((((.(....((((((...((((((.....(((.((((.(((..(((((((((....)))))))))..(...}}.}..)....)))......)))))))....))))))..)).))))((...((((...((((((((.....))))))))..))))...))...[.[[[[[...).))))).(((((((.....)))))))........]]]]]]((((.(((((....)))))(((((((....((((]]]]]]))))....))))))).((((((((.((((.(....).)))).))))))))..)).....))........
7XD4	pdb	test	15.0	CUCUCUAAAUAGCAAUAUUUACCUUUGGAGGGAAAAGUUAUCAGGCAUGCACCUGGUAGCUAGUCUUUAAACCAAUAGAUUGCAUCGGUUUAAAAGGCAAGACCGUCAAAUUGCGGGAAAGGGGUCAACAGCCGUUCAGUACCAAGUCUCAGGGGAAACUUUGAGAUGGCCUUGCAAAGGGUAUGGUAAUAAGCUGACGGACAUGGUCCUAACCACGCAGCCAAGUCCUAAGUCAACAGAUCUUCUGUUGAUAUGGAUGCAGUUCACAGACUAAAUGUCGGUCGGGGAAGAUGUAUUCUUCUCAUAAGAUAUAGUCGGACCUCUCCUUAAUGGGAGCUAGCGGAUGAAGUGAUGCAACACUGGAGCCGCUGGGAACUAAUUUGUAUGCGAAAGUAUAUUGAUUAGUUUUGGAGUACUCGUAAG	(((((.(((..(.((...)).).))).)))))...((((((((((..{{{.)))))))))).(((((((((((....(.[[[[[[))))))).)))))..(((((.(....((((((...((((((.....(((.((((.(((..(((((((((....)))))))))..(...}}.}..)....)))......)))))))....))))))..)).)))).(...((((...((((((((.....))))))))..))))...)....[.[[[[[...).))))).(((((((.....)))))))........]]]]]]((((.(((((....)))))(((((((.....(((]]]]]]))).....))))))).((((((((..(((.(....).)))..))))))))..)).....)).....
7XD7	pdb	test	15.0	AUAUUUACCUUUGGAGGGAAAAGUUAUCAGGCAUGCACCUGGUAGCUAGUCUUUAAACCAAUAGAUUGCAUCGGUUUAAAAGGCAAGACCGUCAAAUUGCGGGAAAGGGGUCAACAGCCGUUCAGUACCAAGUCUCAGGGGAAACUUUGAGAUGGCCUUGCAAAGGGUAUGGUAAUAAGCUGACGGACAUGGUCCUAACCACGCAGCCAAGUCCUAAGUCAACAGAUCUUCUGUUGAUAUGGAUGCAGUUCACAGACUAAAUGUCGGUCGGGGAAGAUGUAUUCUUCUCAUAAGAUAUAGUCGGACCUCUCCUUAAUGGGAGCUAGCGGAUGAAGUGAUGCAACACUGGAGCCGCUGGGAACUAAUUUGUAUGCGAAAGUAUAUUGAUUAGUUUUGGAGUACUCG	.(.(..(....)..).)....((((((((((..{{{.)))))))))).(((((((((((....(.[[[[[[))))))).)))))..(((((.(....((((((...((((((.....(((.((((.(((..(((((((((....)))))))))..((..}}.}.))....)))......)))))))....))))))..)).))))((...((((...(((((((((...)))))))))..))))...))...[.[[[[[...).))))).(((((((.....)))))))........]]]]]](((..(((((....)))))(((((((.....(((]]]]]]))).....))))))).((((((((.(.(..(....)..).).))))))))..)......)).
7XSK	pdb	test	15.0	GGAGGGAAAAGUUAUCAGGCAUGCACCUGGUAGCUAGUCUUUAAACCAAUAGAUUGCAUCGGUUUAAAAGGCAAGACCGUCAAAUUGCGGGAAAGGGGUCAACAGCCGUUCAGUACCAAGUCUCAGGGGAAACUUUGAGAUGGCCUUGCAAAGGGUAUGGUAAUAAGCUGACGGACAUGGUCCUAACCACGCAGCCAAGUCCUAAGUCAACAGAUCUUCUGUUGAUAUGGAUGCAGUUCACAGACUAAAUGUCGGUCGGGGAAGAUGUAUUCUUCUCAUAAGAUAUAGUCGGACCUCUCCUUAAUGGGAGCUAGCGGAUGAAGUGAUGCAACACUGGAGCCGCUGGGAACUAAUUUGUAUGCGAAAGUAUAUUGAUUAGUUUUGGAGU	.........((((((((((..{{{.)))))))))).(((((((((((....(.[[[[[[))))))).)))))..(((((.(....((((((...((((((.....(((.((((.(((..(((((((((....)))))))))..((..}}.}.))....)))......)))))))....))))))..)).))))((...((((...(((((((((...)))))))))..))))...))...[.[[[[[...).))))).(((((((.....)))))))........]]]]]]...(.(((((....)))))(.(((((....((((]]]]]]))))....))))).).(((((((....((((....))))....)))))))...)...
7XSL	pdb	test	15.0	GGAGGGAAAAGUUAUCAGGCAUGCACCUGGUAGCUAGUCUUUAAACCAAUAGAUUGCAUCGGUUUAAAAGGCAAGACCGUCAAAUUGCGGGAAAGGGGUCAACAGCCGUUCAGUACCAAGUCUCAGGGGAAACUUUGAGAUGGCCUUGCAAAGGGUAUGGUAAUAAGCUGACGGACAUGGUCCUAACCACGCAGCCAAGUCCUAAGUCAACAGAUCUUCUGUUGAUAUGGAUGCAGUUCACAGACUAAAUGUCGGUCGGGGAAGAUGUAUUCUUCUCAUAAGAUAUAGUCGGACCUCUCCUUAAUGGGAGCUAGCGGAUGAAGUGAUGCAACACUGGAGCCGCUGGGAACUAAUUUGUAUGCGAAAGUAUAUUGAUUAGUUUUGGAGU	.........((((((((((..{{{.)))))))))).(((((((((((....(.[[[[[[))))))).)))))..(((((.(....((((((....(((((.....(((.((((.(((..(((((((((....)))))))))..((..}}.}.))....)))......)))))))....)))))...)).))))((....(((..((((((((((...))))))))).))))....))...[.[[[[[...).))))).(((((((.....)))))))........]]]]]]..((.(((((....)))))(.(((((....((((]]]]]]))))....))))).).(((((((..((((((....))))))..)))))))..))...
7XSM	pdb	test	15.0	GGAGGGAAAAGUUAUCAGGCAUGCACCUGGUAGCUAGUCUUUAAACCAAUAGAUUGCAUCGGUUUAAAAGGCAAGACCGUCAAAUUGCGGGAAAGGGGUCAACAGCCGUUCAGUACCAAGUCUCAGGGGAAACUUUGAGAUGGCCUUGCAAAGGGUAUGGUAAUAAGCUGACGGACAUGGUCCUAACCACGCAGCCAAGUCCUAAGUCAACAGAUCUUCUGUUGAUAUGGAUGCAGUUCACAGACUAAAUGUCGGUCGGGGAAGAUGUAUUCUUCUCAUAAGAUAUAGUCGGACCUCUCCUUAAUGGGAGCUAGCGGAUGAAGUGAUGCAACACUGGAGCCGCUGGGAACUAAUUUGUAUGCGAAAGUAUAUUGAUUAGUUUUGGAGU	.........((((((((((..{{{.)))))))))).(((((((((((....(.[[[[[[))))))).)))))..(((((.(....((((((...((((((.....(((.((((.(((..(((((((((....)))))))))..((..}}.}.))....)))......)))))))....))))))..)).)))).(...((((..(.((((((((...))))))))..)))))...)....[.[[[[...[).))))).(((((((.....))))))).......].]]]]]..((.(((((....)))))(((((((....((((]]]]]]))))....))))))).((((((((..(((((....)))))..))))))))..))...
7XSN	pdb	test	15.0	GGAGGGAAAAGUUAUCAGGCAUGCACCUGGUAGCUAGUCUUUAAACCAAUAGAUUGCAUCGGUUUAAAAGGCAAGACCGUCAAAUUGCGGGAAAGGGGUCAACAGCCGUUCAGUACCAAGUCUCAGGGGAAACUUUGAGAUGGCCUUGCAAAGGGUAUGGUAAUAAGCUGACGGACAUGGUCCUAACCACGCAGCCAAGUCCUAAGUCAACAGAUCUUCUGUUGAUAUGGAUGCAGUUCACAGACUAAAUGUCGGUCGGGGAAGAUGUAUUCUUCUCAUAAGAUAUAGUCGGACCUCUCCUUAAUGGGAGCUAGCGGAUGAAGUGAUGCAACACUGGAGCCGCUGGGAACUAAUUUGUAUGCGAAAGUAUAUUGAUUAGUUUUGGAGU	.........((((((((((..{{{.)))))))))).(((((((((((....(.[[[[[[))))))).)))))..(((((.(....((((((...((((((.....(((.((((.(((..(((((((((....)))))))))..((..}}.}.))....)))......)))))))....))))))..)).))))((...((((...((((((((.....))))))))..))))...))...[.[[[[[...).))))).(((((((.....)))))))........]]]]]]..((.(((((....)))))(((((((....((((]]]]]]))))....))))))).(((((((..((((.(....).))))..)))))))..))...
7YC8	pdb	test	15.0	GGUUUGGAGGGAAAAGUUAUCAGGCAUGCACCUGGUAGCUAGUCUUUAAACCAAUAGAUUGCAUCGGUUUAAAAGGCAAGACCGUCAAAUUGCGGGAAAGGGGUCAACAGCCGUUCAGUACCAAGUCUCAGGGGAAACUUUGAGAUGGCCUUGCAAAGGGUAUGGUAAUAAGCUGACGGACAUGGUCCUAACCACGCAGCCAAGUCCUAAGUCAACAGAUCUUCUGUUGAUAUGGAUGCAGUUCACAGACUAAAUGUCGGUCGGGGAAGAUGUAUUCUUCUCAUAAGAUAUAGUCGGACCUCUCCUUAAUGGGAGCUAGCGGAUGAAGUGAUGCAACACUGGAGCCGCUGGGAACUAAUUUGUAUGCGAAAGUAUAUUGAUUAGUUUUGGAGU	..............((((((((((..{{{.)))))))))).(.(((((((((......[[[[[[.))))).)))).)..(((((.(....((((((...((((((.....(((.((((.(((...(((((.((....)).)))))...((..}}.}.))....)))......)))))))....))))))..)).)))).(...((((..(.((((((((...))))))))..)))))...)....[.[[[[[...).))))).(((((((.....)))))))........]]]]]]..((.((((......))))(((((((....((((]]]]]]))))....))))))).((((((((.((((.(....).)))).))))))))..))...
8HD6	pdb	test	15.0	CUCUCUAAAUAGCAAUAUUUACCUUUGGAGGGAAAAGUUAUCAGGCAUGCACCUGGUAGCUAGUCUUUAAACCAAUAGAUUGCAUCGGUUUAAAAGGCAAGACCGUCAAAUUGCGGGAAAGGGGUCAACAGCCGUUCAGUACCAAGUCUCAGGGGAAACUUUGAGAUGGCCUUGCAAAGGGUAUGGUAAUAAGCUGACGGACAUGGUCCUAACCACGCAGCCAAGUCCUAAGUCAACAGAUCUUCUGUUGAUAUGGAUGCAGUUCACAAACUAAAUGUCGGUCGGGGAAGAUGUAUUCUUCUCAUAAGAUAUAGUCGGACCUCUCCUUAAUGGGAGCUAGCGGAUGAAGUGAUGCAACACUGGAGCCGCUGGGAACUAAUUUGUAUGCGAAAGUAUAUUGAUUAGUUUUGGAGUACUCG	(((((((((....((...))...)))))))))...((((((((((..{{{.)))))))))).(((((((((((....(.[[[[[[))))))).)))))..(((((.(....((((((...((((((.....(((.((((.(((..(((((((((....)))))))))..((..}}.}.))....)))......)))))))....))))))..)).))))((...((((...((((((((.....))))))))..))))...))...[..[[[[...).))))).(((((((.....)))))))........]]]].]((((.(((((....)))))(((((((.....(((]]]]]]))).....))))))).(((((((..((((((....))))))..)))))))..)).....)).
8HD7	pdb	test	15.0	CUCUCUAAAUAGCAAUAUUUACCUUUGGAGGGAAAAGUUAUCAGGCAUGCACCUGGUAGCUAGUCUUUAAACCAAUAGAUUGCAUCGGUUUAAAAGGCAAGACCGUCAAAUUGCGGGAAAGGGGUCAACAGCCGUUCAGUACCAAGUCUCAGGGGAAACUUUGAGAUGGCCUUGCAAAGGGUAUGGUAAUAAGCUGACGGACAUGGUCCUAACCACGCAGCCAAGUCCUAAGUCAACAGAUCUUCUGUUGAUAUGGAUGCAGUUCACAAACUAAAUGUCGGUCGGGGAAGAUGUAUUCUUCUCAUAAGAUAUAGUCGGACCUCUCCUUAAUGGGAGCUAGCGGAUGAAGUGAUGCAACACUGGAGCCGCUGGGAACUAAUUUGUAUGCGAAAGUAUAUUGAUUAGUUUUGGAGUACUCG	(((((.(((..(.((...)).).))).)))))...((((((((((..{{{.)))))))))).(((((((((((....(.[[[[[[))))))).)))))..(((((.(....((((((...((((((.....(((.((((.(((..(((((((((....)))))))))..(...}}.}..)....)))......)))))))....))))))..)).))))((...((((...((((((((.....))))))))..))))...))...[..[[[[...).))))).(((((((.....)))))))........]]]].]((((.(((((....)))))(((((((.....(((]]]]]]))).....))))))).(((((((...(((.(....).)))...)))))))..)).....)).
8I7N	pdb	test	15.0	CUCUCUAAAUAGCAAUAUUUACCUUUGGAGGGAAAAGUUAUCAGGCAUGCACCUGGUAGCUAGUCUUUAAACCAAUAGAUUGCAUCGGUUUAAAAGGCAAGACCGUCAAAUUGCGGGAAAGGGGUCAACAGCCGUUCAGUACCAAGUCUCAGGGGAAACUUUGAGAUGGCCUUGCAAAGGGUAUGGUAAUAAGCUGACGGACAUGGUCCUAACCACGCAGCCAAGUCCUAAGUCAACAGAUCUUCUGUUGAUAUGGAUGCAGUUCACAAACUAAAUGUCGGUCGGGGAAGAUGUAUUCUUCUCAUAAGAUAUAGUCGGACCUCUCCUUAAUGGGAGCUAGCGGAUGAAGUGAUGCAACACUGGAGCCGCUGGGAACUAAUUUGUAUGCGAAAGUAUAUUGAUUAGUUUUGGAGUACUC	(((((((((..............)))))))))...((((((((((..{{{.)))))))))).(((((((((((....(.[[[[[[))))))).)))))..(((((.(....((((((...((((((.....(((.((((.(((..(((((((((....)))))))))..((..}}.}.))....)))......)))))))....))))))..)).))))((...((((...((((((((.....))))))))..))))...))...[..[[[[...).))))).(((((((.....)))))))........]]]].]((((.(((((....)))))(((((((.....(((]]]]]]))).....))))))).((((((((...((.(....).))...))))))))..)).....))
7FHI	pdb	test	16.0	GGAUGCUUACUCAGCCAUCC	(((((((.....))).))))
7FJ0	pdb	test	16.0	GGAUGCUUACUCAGCGAUCC	(((((((.....))).))))
7K16	pdb	test	17.0	GGCAAGGUACGGCGAAAGCCGUAGGGGCUUGAGAACCCCCCCUCCCCACUC	{{...((((((((....))))))((((...[[[...))))}}.))...]]]
7K4L	pdb	test	18.0	GGAGUGGUUAGUCUACGUUUCGACGUAGUUCUAACC	.....((((((.((((((....))))))..))))))
7KGA	pdb	test	19.0	GGGGGCCAGAUGUCAUGUCUCUCAAGCCUAGGAGACACUAGACACUCUGGACUAUCGGUUAGAGGAAACCCCCCCAAAAAUGUAUAGGCU	((((((((((((((((((((((...[[[[.))))))).).)))).))))).((..........)).....)))))..........]]]].
7KUB	pdb	test	20.0	CUGCUCUACCUUCACCAUGCCAAGUGGUCCCAGGCUGCACCCAUGGCAGAAGGAGGGCAG	(((((((.(((((.(((((....((((((...))))))...)))))..))))))))))))
7KUC	pdb	test	21.0	GGAGGAAGGAGCCUCC	(((((......)))))
7KVT	pdb	test	22.0	GGGAAGAUACAAGGUGAGCCCAAUAAUAUGGUUUGGGUUAGGAUAGGAAGUAGAGCCUUAAACUCUCUAAGCGGUAUCUUCCC	((((((((((.......((((((.......[.))))))........(..(.((((]......)))))....).))))))))))
7KVU	pdb	test	22.0	GGGAAGAUACAAGGUGAGCCCAAUAAUAUGGUUUGGGUUAGGAUAGGAAGUAGAGCCUUAAACUCUCUAAGCGGUAUCUUCCC	((((((((((.......((((((......[[.))))))........(..(.((((]].....)))))....).))))))))))
7LVA	pdb	test	23.0	GGCUCUGGUAACUAGAGAUCCCUCAGACCCUUUUAGUCAGUGUGGAAAAUCUCUAGCAGUGGCGCCCGAACAGGGACUUGAAAGCGAAAGUAAAGCCAGAGCC	(((((((((..(((((((((((.(.(((.......))).).).))...)))))))).(.(..(((((.....))).((....))))..).)...)))))))))
7LYF	pdb	test	24.0	GCCCGGAUAGCUCAGUCGGUAGAGCAGCGGAGCUGUUAGUCUACGUGGACCGACAAAGACAGAUUCUUUGAGGGAGCUAAGCUCAACGUAGUUCUAACAGCUCCGCGGGUCCAGGGUUCAAGUCCCUGUUCGGGCGCCA	(((((((...(((.....[..)))..(((((((((((((..(((((.((((..((((((.....)))))).)).........)).)))))...))))))))))))).....(((((..]....))))))))))))....
7LYG	pdb	test	24.0	GCCCGGAUAGCUCAGUCGGUAGAGCAGCGGUAGCUGUUGAUCUGUGUGAAUCAGACUGCGACAGUUCGAGUUUGAAGCGAAAGCUAGCAACAGUAUCAACAGCUACCGCGGGUCCAGGGUUCAAGUCCCUGUUCGGGCGCCA	(((((.(..((((.....[..)))).(.(((.(((((((((((((((...(((.(((.(((....)))))).))).))...........)))).))))))))).))).).....(((((..]....)))))).)))))....
7LYJ	pdb	test	25.0	CGGUGUAAGUGCAGCCCGUCUUACACCGUGCGGCACAGCGGAAACGCUGAUGUCGUAUACAGGGCU	(((((((((...[[[[[..)))))))))((((((((((((....))))).)))))))....]]]]]
7MKY	pdb	test	25.0	CGGUGUAAGUGCAGCCCGUCUUACACCGUGCGGCACAGCGGAAACGCUGAUGUCGUAUACAGGGCU	(((((((((...[[[[[..)))))))))((((((((((((....))))).)))))))....]]]]]
7MKT	pdb	test	26.0	GUGUGUGUGUGUGUGUGUGUGUG	.......................
7OA3	pdb	test	27.0	GGCUAGCUGGAGGGGCGCCAGUUCGCUGGUGGUUGGGUGCGGUCGGCUAGCC	.(((((((.(....(((((((....)))))........))...)))))))).
7PS8	pdb	test	28.0	CAGGGAGGUGUGGCCUGGGCGGG	.......................
7PTQ	pdb	test	29.0	GGAAUUAGAGUGUGUUCCUGAACUGCUUCGGCGGUUCGCUACGUUCUUCGGAAUGUAUAUAGUGUUCGCAUUAUACCGUAGUCCAAGCCGUGUGGUUCGCCGCACGUCGUUCGUUCGCGGACGAGCAGGUGCCAUAACCUCCAAAUGGUACCUGCGCGUGUUGUCAGCAAGGUCUAAGCUGAUAACACUAUGCUAACGACUGAAGCAUAUUGGAUUACGGGCCAAGGGCAGCUAAGAUCGGAAGCUGUCCUUGAGGAACGCACUCUGAUUCCCCUCCGGAAGGAGCCCCACAGGUAAUAAACCGAUCAUAUUACUUGUGCACUCGCAACAGUCGAGCGGGUGGUAAUGAUUGCGCCCGUUGGCUAGAAUAGACCACUAGCUAACGGCGGGUCUUGGAUCAAUGGAGGAGAUCCAGGACCCGACCCGGACUUCGGUUCGGGUGCGGCCUUAGUUCGCUGAGGCCCGUCGCAUUCGUGUGACGGUGGUUAUUGCGGUCAAGGUUUCGACUUUGAGUAUUCCUUCGGGGAUACGCUUCUUCUGGAGG	((((((((((((((((((((((((((....)))))))(((((((((....)))))))(((((((....)))))))((((((((((((((((((((....)))))))(((((((....)))))))(((((((((((..[[[[[[.)))))))))))))(((((((((((..[[[[[[.)))))))))))((((((..[[[[[[.)))))))))))))))))))(((((((((((..[[[[[[.))))))))))))))))))))))))))))))(((((((((((((((((((((((((((..]]]]]].)))))))))))(((((((..]]]]]].)))))))((((((((((((((((((((((((..]]]]]].)))))))))))(((((((((((((..]]]]]].)))))))))))))((((((((....))))))))))((((((((....))))))))(((((((....))))))))))))))))))))(((((((....)))))))(((((((....)))))))))))))))))))))
7Q48	pdb	test	30.0	GGGCCAUUGGGUGGGAUCUGGG	......................
7Q6L	pdb	test	30.0	GGGCCAUAGGGUGGGAUCUGGG	......................
7QA2	pdb	test	30.0	GGGCCAUGGGGUGGGAGCUGGG	......................
7REX	pdb	test	31.0	UGUGGUUCGCAACCAUCCCACAUAAAAAAACUAG	(((((............)))))............
8FB3	pdb	test	31.0	UGUGGUUCGCAACCAUCCCACAUAAAAAAACUAG	(((((....[.......)))))...........]
7RWR	pdb	test	32.0	GGAUACACAAGAGUGAUUGAAACUAAGUCUGUGUAUCC	((((((((.(((...............)))))))))))
7SAM	pdb	test	33.0	GGCGUGGUUGACACGCAGACCUCUUACAAGAGUGUCUAGGUGCCUUUGAGAGUUACUCUUUGCUCUCUUCGGAAGAACCCUUAGGGGUUCGUGCAUGGGCUUGCAUAGCAAGUCUUAGAAUGCGGGUACCGUACAGUGUUGAAAAACACUGUAAAUCUCUAAAAGAGACCA	..((((.....)))).((((((((....)))).)))).((((((...((((((..[[[[..)))))).......((((((....))))))..((((.(.((((.....)))).).....)))).)))))).(((((((((....)))))))))..........]]]]....
7SHX	pdb	test	34.0	GGACCCAUAACCCACCUAGACCCUAGCUUCGGCUAGAGGGUCAACGCGAAAGCGAGGCCGGGUGGGCGGGUACGUCCGCCCUGGGGAGGGGUCC	((((((...((((.(...(((((((((....)))..))))))..(((....)))..)..))))(((((((....))))))).......))))))
7SXP	pdb	test	35.0	UGUGGGAUGGGCGGGUCUGGGA	......................
7U4A	pdb	test	36.0	GGGUCAGGCCGGCGAAAGUCGCCACAGUUUGGGGAAAGCUGUGCAGCCUGUAACUCUCCCACGAAAGUGGGU	..{.(((((((((....)))).((((((..[[[[...))))))}.)))))...]]]](((((....))))).
7UGA	pdb	test	37.0	GGGUGUAGAAAAGUAAGGGAAACUCAAACCCCUUUCUACACCC	((((((((((.....((((..........))))))))))))))
7UMC	pdb	test	38.0	GGAGUGGUUAGUCUACGUGGACCGACAAGACUUCGGUCGAAUCGGAAGGAAACUUAACGUAGUUCUAACC	.....((((((.((((((...((((...(((....)))...)))).((....))..))))))..))))))
7UMD	pdb	test	39.0	GGACGUGGACCGACUUCGGUCGGAAGGAAACUUAACGUCC	((((((...(((((....)))))(((....))).))))))
7UME	pdb	test	40.0	GGCCGACAAGAACAGUUUCGAAUCGGCC	((((((...(((....)))...))))))
7URI	pdb	test	41.0	GGAGGGGAAAUUCUAUCUGGUGAUAGACGGGAACUCUAAAUUCCUUGAAAUGCCUCGCCGCAUUGGGUUCGAUUCCCUUCCCCUCCGCCA	(((((((((..((((((..[.))))))((((((.......))))).).(((((......)))))(((..]....))))))))))))....
7URM	pdb	test	41.0	GGAGGGGAAAUUCUAUCUGGUGAUAGACGGGAACUCUAAAUUCCUUGAAAUGCCUCGCCGCAUUGGGUUCGAUUCCCUUCCCCUCCGCCA	(((((((((..((((((..[.))))))((((((.......))))).).(((((......)))))(((..]....))))))))))))....
7V06	pdb	test	42.0	GGUGCUGUUUAUCCAUUUCAGAAUUGGGUGUCGACAUAGCACC	((((((((.((((((.(.....).)))))).....))))))))
7V9E	pdb	test	43.0	CGGGCUGACCGACCCCCCGAGUUCGCUCGGGGACAACUAGACAUACAGUAUGAAAAUACUGAGCCCGC	(((((....((...(((((((....)))))))....)..).....((((((....)))))).))))).
7VNV	pdb	test	44.0	GGGCCCGUCGUCUAGCCUGGUUAGGACGCCGCCCUUACAAGGCGGAGGUCCUGGGUUCGAGUCCCAGCGGGCCCACCA	(((((((..(((.......[....))).(((((.......))))).....(((((..]....))))))))))))....
7VNW	pdb	test	44.0	GGGCCCGUCGUCUAGCCUGGUUAGGACGCCGCCCUUACAAGGCGGAGGUCCUGGGUUCGAGUCCCAGCGGGCCCACCA	(((((((..(((.......[....))).(((((.......))))).....(((((..]....))))))))))))....
7WI9	pdb	test	45.0	GGCGUGGUCCGUUCAACUCGUUCCUCGAAAGAGGAACUACGGGAGACGCC	(((((..(((((.......(((((((....))))))).)))))..)))))
7WIA	pdb	test	45.0	GGCGUGGUCCGUUCAAGUCGUUCCUCGAAAGAGGAACUACGGGAGACGCC	(((((..(((((.......(((((((....))))))).)))))..)))))
7WIB	pdb	test	45.0	GGCGUGGUCCGUUCAACUCGUUCCUCGAAAGAGGAACUACGGGAGACGCC	(((((..(((((.......(((((((....))))))).)))))..)))))
7WIE	pdb	test	45.0	GGCGUGGUCCGUUCAACUCGUUCCUCGAAAGAGGAACUACGGGAGACGCC	(((((..(((((.......(((((((....))))))).)))))..)))))
7WIF	pdb	test	45.0	GGCGUGGUCCGUUCAACUCGUUCCUCGAAAGAGGAACUACGGGAGACGCC	(((((..(((((.......(((((((....))))))).)))))..)))))
7WII	pdb	test	45.0	GGCGUGGUCCGUUCAACUCGUUCCUCGAAAGAGGAACUACGGGAGACGCC	(((((..(((((.......(((((((....))))))).)))))..)))))
7ZJ4	pdb	test	46.0	GGAUACGUCUACGCUCAGUGACGGACUCUCUUCGGAGAGUCUGACAUCCGAACCAUACACGGAUGUGCCUCGCCGAACAGUCUACGGCGAGCUUAAGCGCUGGGGACGCCCAACGCAUCACAAAGACUGAGUGAUGAACCAGAAGUAUGGACUGGUUGCGUUGGUGGAGACGGUCGGGUCCAGUUCGCUGUCGAGUAGAGUGUGGGCUCCAUCGACGCCGCUUUAAGGUCCCCAAUCGUGGCGUGUCGGCCUGCUUCGGCAGGCACUGGCGCCGGGACCUUGAAGAGAUGAGAUUUCGAUCUCAUCUUUGGGUGUCUCUGGUGCUUGAGGGCCCUGUGUUCGCACAGGGCCGCUCACUGGGUGUGGACGUAUCC	((((((((((((((((((((((((((((((....)))))))))(((((((..[[[[[[.)))))))(((((((((..[[[[[[.)))))))((((((((((((((((((((((((((((((..]]]]]].))))))((((((..]]]]]].))))))((((((((((((.....(....((((....)))..)..........)..))))))))))))))((((((((((((.......(((((...(((((((....)))))).)..)))))))))))))))))(((((((((....)))))))))))))))))))))))))))))))(((((((((....))))))))))))))))))))))))))))))))
8BWT	pdb	test	47.0	GGCGUUUUCGCUUCGGCGUUUACGCC	(((((...(((....)))...)))))
8CLR	pdb	test	48.0	GGCAGCUUGCUGCC	((((((..))))))
8CQ1	pdb	test	49.0	GGGUGUGGCUGUCACUCGGCUGCAUGCUUAGUGCACUCACGCCC	((((((((.((.((((.(((.....))).)))))).))))))))
8FCS	pdb	test	50.0	GGAGAGGAGGCAAGAUGCUGGCAUAGCUGUUGAACUGGGAACCUGCUAUGCCAACAUAUUGCCAUCUUUCC	(((((((.(((((.(((.(((((((((.(((........)))..))))))))).))).))))).)))))))
8FZA	pdb	test	51.0	UUGGGUUCCCUCACCCCAAUCAUAAAAAGG	.((((...[[[...)))).........]]]
8HB8	pdb	test	52.0	GCGGCGUUGCGUCCGAAAGUCUAAACAGACACGGCCGCUUAAAAACAAAAGGAGA	((((((...[.[[[....(((......))).).)))))............]]]].
8I43	pdb	test	53.0	GGACGCUUUCGAGCCGUCC	(((((((....))).))))
8I44	pdb	test	53.0	GGAUGCUUUCGAGCCAUCC	(((((((....))).))))
8I45	pdb	test	53.0	GGACGCUUUCGAGCGGUCC	(((((((....))).))))
8I46	pdb	test	53.0	GGAUGCUUUCGAGCGAUCC	(((((((....))).))))
8S95	pdb	test	54.0	CGCCCGGAUAGCUCAGUCGGUAGAGCAGCGGCUAAAACAGCUCUGGGGUUGUACCCACCCCAGAGGCCCACGUGGCGGCUAGUACUCCGGUAUUGCGGUACCCUUGUACGCCUGUUUUAGCCGCGGGUCCAGGGUUCAAGUCCCUGUUCGGGCGCCA	.(((((((..((((.....[..)))).((((((((((((((((((((...........)))))))(((.....))).((..((((...(((((....)))))...))))))))))))))))))).....(((((..]....))))))))))))....
8SP9	pdb	test	54.0	GCCCGGAUAGCUCAGUCGGUAGAGCAGCGGUAAAACAGCCUGUGGGUUGAUCCCACCCACAGGGCCCAUUGGGCGCUAGCACUCUGGUAUCACGGUACCUUUGUGCGCCUGUUUUACCGCGGGUCCAGGGUUCAAGUCCCUGUUCGGGCGCCA	(((((((..((((.....[..)))).(((((((((((((((((...............)))))((((...))))((..((((...(((((....)))))...)))))))))))))))))).....(((((..]....))))))))))))....
8SCF	pdb	test	55.0	GCGUUUAUAUAACAUGAAAUAUAUAUACGC	((((.(((((..........))))).))))
8SCH	pdb	test	56.0	GAGAAUCCAGCUCUGGAAGCGUUUAUAUAACAUGAAAUAUAUAUACGCAUUCCGAUCAAAGCUGGGUU	....((((((((..(((.((((.((((((........)))))).))))..)))......)))))))).
1AUD	pdb	train		GGCAGAGUCCUUCGGGACAUUGCACCUGCC	(((((.((((....)))).......)))))
3EPJ	pdb	train		CUCGUAUGGCGCAGUGGUAGCGCAGCAGAUUGCAAAUCUGUUGGUCCUUAGUUCGAUCCUGAGUGCGAG	((((.(..((((....[..))))..((((.......))))......((.((..]....)).))).))))
1QRS	pdb	train		UGGGGUAUCGCCAAGCGGUAAGGCACCGGAUUCUGAUUCCGGCAUUCCGAGGUUCGAAUCCUCGUACCCCAGCCA	.((((((..(((.....[...))).(((((.......))))).....(((((..]....))))))))))).....
6E82	pdb	train		GGCGCGAGGAAGGUGGUCUGAGGAGGUCACUGCGCC	(((((...(........).............)))))
4OOG	pdb	train		CAUGUCAUGUCAUGAGUCCAUGGCAUGGCAUGGC	((((((((((((((....))))))))))))))..
2L2K	pdb	train		GGUAAGGUGGGUGGAAUCCUUCGGGAUCCCACCUACCCUGCC	((((.(((((((((.((((....)))).))))))))).))))
4YVI	pdb	train		UGGGAGGUCGUCUAACGGUAGGACGGCGGACUCUGGAUCCGCUGGUGGAGGUUCGAGUCCUCCCCUCCCAGCCA	.((((((..((((....[..))))((((((.......))))))...(((((..]....))))))))))).....
4FAU	pdb	train		GGGGUUAUGUGUGCCCGGCAUGGGUGCAGUCUAUAGGGUGAGAGUCCCGAACUGUGAAGGCAGAAGUAACAGUUAGCCUAACGCAAGGGUGUCCGUGGCGACAUGGAAUCUGAAGGAAGCGGACGGCAAACCUUCGGUCUGAGGAACACGAACUUCAUAUGAGGCUAGGUAUCAAUGGAUGAGUUUGCAUAACAAAACAAAGUCCUUUCUGCCAAAGUUGGUACAGAGUAAAUGAAGCAGAUUGAUGAAGGGAAAGACUGCAUUCUUACCCGGGGAGGUCUGGAAACAGAAGUCAGCAGAAGUCAUAGUACCCUGUUCGCAGGGGAAGGACGGAACAAGUAUGGCGUUCGCGCCUAAGCUUGAACCGCCGUAUACCGAACGGUACGUACGGUGGUGUG	....{{{{..[<.((((({..(((((((((((...(((.......)))..(((((...[[[[[[[...)))))..(((...(((..((((.((((((....))))))))))...>}..)))...)))...(((((((((((.(.....)...(((((.....[(((....((((((((((..((((.]}}}}..))))...)))).]]]]]]]...))))))....)))...))))))))))...))))))...)))))))))))...])))))(...((((....))))...).......(((.(....(((........)))...))))....(((((..((((....))))...))))).(((((((((((((....)))..))))))))))...
1L3D	pdb	train		GGCGCGGCACCGUCCGCGGAACAAACGG	..(((((..[[[.))))).......]]]
1VC6	pdb	train		GAUGGCCGGCAUGGUCCCAGCCUCCUCGCUGGCGCCGGCUGGGCAACACCAUUGCACUCCGGUGGUGAAUGGGACU	...(((((((...[[[[[[(((.[[.....))))))))))]]....((((..........)))).....]]]]]].
2MFC	pdb	train		GGGUGUCGACGGAUAGACACCC	(((((((........)))))))
2N6W	pdb	train		GGAAUUUAUGAGUACGUAGAGUAUAAUUAGUCUUCGGACUUCCUUAUACUUAUAUACUUAUAGAUUCC	((((((((((((((......(((((...((((....))))....))))).....))))))))))))))
5NEO	pdb	train		GGUGGGGACGACCCCACC	(((((((....)))))))
6HYK	pdb	train		GGCACGGUGAUGACCUUCGGGUCUGAGUGCC	(((((......((((....))))...)))))
5CCB	pdb	train		GGCCCGGAUAGCUCAGUCGGUAGAGCAUCAGACUUUUAAUCUGAGGGUCCAGGGUUCAAGUCCCUGUUCGGGCGCCA	((((((((..((((........)))).(((((.(...).))))).....(((((.......))))))))))))..).
4M30	pdb	train		AAGGUCAUUCGCAAGAGUGGCCUUUAU	((((((((((....))))))))))...
5F5F	pdb	train		UGACUGCGUUUUAGGAGUUA	(((((.(......).)))))
5WT3	pdb	train		GGGGCGGUAGCUCAGCCUGGGAGAGCACCGGACUGAAGAUCCGGGUGUCGGGGGUUCAAAUCCCCCCCGCCCCACC	(((((((..((((......[..))))((((((.......))))).)...(((((..]....))))))))))))...
2DR9	pdb	train		GGCCCGGGGCGGUUCGAUUCCGCCCUGGGCCACC	((((((((((((.......))))))))))))...
3WQY	pdb	train		GGGCUCGUAGCUCAGCGGGAGAGCGCCGCCUUUGCGAGGCGGAGGCCGCGGGUUCAAAUCCCGCCGAGUCCACCA	(((((((..((((....[..)))).((((((.....)))))).....(((((..]....))))))))))))....
2KGP	pdb	train		GGCAGUGUGAGUACCUUCACACGUC	(((.((((((......)))))))))
2IXZ	pdb	train		GCUGUGCC	((...).)
4LX6	pdb	train		GGCUUCAUAUAAUCCGAAUGAUAUGGUUUCGGAGCUUCCACCAAGAGCCUUAAACUCUUGACUAUGAAGUC	((((((((((..((((((......[[.))))))[.....)]((((((]].....))))))..)))))))))
1IKD	pdb	train		GGGGCUCUUCGGAGCUCCACCA	(((((((....)))))))....
2MNC	pdb	train		GGGUUGACCGUUGAAUCUCACGGCAACCC	.......((((.(.....)))))......
2LDT	pdb	train		GGGGAGUACGGCCGCAAGGUUAAAACUCCCC	(((((((..((((....))))...)))))))
6SDY	pdb	train		GGCAGAAGCUGCCUCUUCGGAGGCAGUUUCUGCC	(((((((((((((((....)))))))))))))))
480D	pdb	train		UGCUCCUAGUACGAGAGGACCGGAGUG	.(((((.....(....)....))))).
6MCE	pdb	train		GGGCAGAUUGAGCCUGGGAGCUCUCUGCCC	(((((((..(((((...).)))))))))))
1B36	pdb	train		GGUGCAGAAACAGCGCUUCGGCGCGUAUAUUACGCACC	(((((.......((((....)))).........)))))
4PMI	pdb	train		GGGAGUAUAUGGGCGCACUUCGGUGACGGUACAGGCUCCU	((((((...((..(((((....))).))...)).))))))
1UUD	pdb	train		GGCAGAUCUGAGCCUGGGAGCUCUCUGCC	((((((...((((......))))))))))
2NR0	pdb	train		GCCGAGGUGGUGGAAUUGGUAGACACGCUACCUUGAGGUGGUAGUGCCCAAUAGGGCUUACGGGUUCAAGUCCCGUCCUCGGUACCA	....(((..(((......[....)))((((((.......))))))((((....))))..(((((..]....))))))))........
1D6K	pdb	train		GGACCGAUGGUAGUGUCUUCGGAUGCGAGAGUAGGUC	.((((.......(((((....))))).......))))
1HQ1	pdb	train		GGCUCUGUUUACCAGGUCAGGUCCGAAAGGAAGCAGCCAAGGCAGAGCC	((((((((((....(((....(((....)))....))).))))))))))
3CW6	pdb	train		CGCGGGGUGGAGCAGCCUGGUAGCUCGUCGGGCUCAUAACCCGAAGAUCGUCGGUUCAAAUCCGGCCCCCGCAACCA	.((((((..((((......[..)))).(((((.......))))).....(((((..]....))))))))))).....
2O33	pdb	train		GGUUUGCCUUUUGGCUUACC	(((..(((....)))..)))
1ZC5	pdb	train		GGCGAUCUGGCCUUCCUACAAGGGAAGGCCAGGGAAUUGCC	(((((((((((((((((....)))))))))))...))))))
3SUH	pdb	train		GGACAGAGUAGGUAAACGUGCGUAAAGUGCCUGAGGGACGGGGAGUUGUCCUCAGGACGAACACCGAAAGGUGGCGGUACGUUUACCGCAUCUCGCUGUUC	..........(((((((((((((......(((((((((..[[[[..).)))))))).....((((....))))))).))))))))))...]]]].......
4FE5	pdb	train		GGACAUAUAAUCGCGUGGAUAUGGCACGCAAGUUUCUACCGGGCACCGUAAAUGUCCGACUAUGUCC	((((((((..(.(((((.....[[))))).)[.....)]((((((]].....))))))..)))))))
3HHN	pdb	train		UCCAGUAGGAACACUAUACUACUGGAUAAUCAAAGACAAAUCUGCCCGAAGGGCUUGAGAACAUACCCAUUGCACUCCGGGUAUGCAGAGGUGGCAGCCUCCGGUGGGUUAAAACCCAACGUUCUCAACAAUAGUGA	((((((((...[[[[[[.))))))))...............[[[[[(...).(.((((((((((((((..........)))))))..((((.]]]]]))))((.((((......)))).)))))))))).]]]]]].
1QA6	pdb	train		GCCAGGAUGUAGGCUUAGAAGCAGCCAUCAUUUAAAGAAAGCGUAAUAGCUCACUGGU	(((((.(((..(((.........)))..))).....(..(((......)))).)))))
4ZLD	pdb	train		UAACUUCUGUGAAGUUG	.((((((...)))))).
2KRQ	pdb	train		CUCGGCUACGAACCGAG	(((((.......)))))
2JWV	pdb	train		GAUACUUGAAACUGUAAGGUUGGCGUAUC	(((((....((((....))))...)))))
4KR6	pdb	train		GCCCGGAUAGUGUCCUUGGGAAACCAAGUCCGGGCACCA	((((((((.......(((......)))))))))))....
2MN0	pdb	train		GGAGAGUGGAACUCC	((((.......))))
4L81	pdb	train		GGAUCACGAGGGGGAGACCCCGGCAACCUGGGACGGACACCCAAGGUGCUCACACCGGAGACGGUGGAUCCGGCCCGAGAGGGCAACGAAGUCCGU	(((((....((((....))))(((..((((((.[[[[..))).))).)))..(((((....)))))))))).((((....)))).......]]]].
5FKH	pdb	train		GGCUUAUCAAGAGAGGGUGAGCGACUGGCGCGAAGACCCCCGGCAACCAGAAAUGGUGCCAAUUCCUGCAGCGGAAACGUUGAAAGAUGAGCCG	((((((((....(.(((...(((.[.[[)))......))))(((..(((....))).)))...(]].](((((....)))))..))))))))).
1RLG	pdb	train		GCUCUGACCGAAAGGCGUGAUGAGC	((.(...((....))......).))
2HUA	pdb	train		GGCCUCCAGCGACGGCCUUCGGGACUAGCAAACGGAGGCC	(((((((.((...(.((....)).)..))....)))))))
1E4P	pdb	train		GUGCGAAGACGAAAGUCCGAGCGC	((((...(((....)))...))))
3SKI	pdb	train		GGCCUUAUACAGGGUAGCAUAAUGGGCUACUGACCCCGCCUUCAAACCUAUUUGGAGACUAUAAGGUC	((((((((((..((((((.....[[))))))[.....)](((((((]]..)))))))..)))))))))
2AZX	pdb	train		GACCUCGUGGCGCAAUGGUAGCGCGUCUGACUCCAGAUCAGAAGGUUGCGUGUUCGAAUCACGUCGGGGUCACCA	(((((((..((((.......)))).(((((.......))))).....(((((.......))))))))))))....
1LNG	pdb	train		UCGGCGGUGGGGGAGCAUCUCCUGUAGGGGAGAUGUAACCCCCUUUACCUGCCGAACCCCGCCAGGCCCGGAAGGGAGCAACGGUAGGCAGGACGUC	..(.((..(((((.(((((((((....)))))))))..)))))....((((((.....(((.....(((....))).....)))..)))))).)).)
5AXN	pdb	train		GGGAUUUAGCUCAGUUGGGAGAGCGCCAGACUGAAGAUCUGGAGGUCCUGUGUUCGAUCCACAGAAUCCCCACCA	((((((..((((.....[..)))).((.............)).....(((((..]....))))))))))).....
4E8V	pdb	train		GGGGUGUGCCCGGCAUGGGUGCAGUCUAUAGGGUGAGAGUCCCGAACUGUGAAGGCAGAAGUAACAGUUAGCCUAACGCAAGGGUGUCCGUGGCGACAUGGAAUCUGAAGGAAGCGGACGGCAAACCUUCGGUCUGAGGAACACGAACUUCAUAUGAGGCUAGGUAUCAAUGGAUGAGUUUGCAUAACAAAACAAAGUCCUUUCUGCCAAAGUUGGUACAGAGUAAAUGAAGCAGAUUGAUGAAGGGAAAGACUGCAUUCUUACCCGGGGAGGUCUGGAAACAGAAGUCAGCAGAAGUCAUAGUACCCUGUUCGCAGGGGAAGGACGGAACAAGUAUGGCGUUCGCGCCUAAGCUUGAACCGCCGUAUACCGAACGGUACGUACGGUGGUGUG	.....[<.((((({..(.(((((((((...(((.......)))...((((...[[[[[[[...))))...(((...(((..(((..((((((....)))))).)))...>}..)))...)))...(((((((((((.(.....)...(((((.....[.(.....(.(((.((((..((((.]......))))...)))).]]]]]]]....))).).....)....))))))))))...))))))...))))))))).)...])))))(...((((....))))...).......(...(....((..........))...)..)....(((((..((((....))))...))))).(((((((((.(((....)))...)))))))))...
28SR	pdb	train		GGCGUCAGGUCCGGAAGGAAGCAGCGCC	(((((....(((....)))....)))))
6CYT	pdb	train		GAUCUGAGCCUGGGAGCUCA	.......(((...).))...
3OWZ	pdb	train		GGCUCUGGAGAGAACCGUUUAAUCGGUCGCCGAAGGAGCAAGCUCUGCGGAAACGCAGAGUGAAACUCUCAGGCAAAAGGACAGAGUC	(((((((....(.((((......)))))(((...((((...((((((((....))))))))....))).).))).......)))))))
2PXB	pdb	train		GGUGCUGUUUACCAGGUCAGGUCCGAAAGGAAGCAGCCAAGGCAGUGCC	(((.((((((....(((....(((....)))....))).)))))).)))
1ZE2	pdb	train		GGCCACGGUUCGAAUCCGUGGC	.(((((((.......)))))))
1SZY	pdb	train		GGCAGGGCUCAUAACCCUGCC	(((((((.......)))))))
2ZNI	pdb	train		GGGGGGUGGAUCGAAUAGAUCACACGGACUCUAAAUUCGUGCAGGCGGGUGAAACUCCCGUACUCCCCGCCA	(((((((.((((...[.)))).((((...........))))...(((((..]....))))))))))))....
1H3E	pdb	train		GGGCAGGUUCCCGAGCGGCCAAAGGGGACGGUCUGUAAAACCGUUGGCGUAUGCCUUCGCUGGUUCGAAUCCAGCCCUGCCCACCA	(((((((..(((.....[.....)))((((((.......))))))(((....)))...(((((..]....))))))))))))....
2GRW	pdb	train		GGACCUCUCGAAAGAGAUGUCC	((((.((((....)))).))))
2GDI	pdb	train		GGACUCGGGGUGCCCUUCUGCGUGAAGGCUGAGAAAUACCCGUAUCACCUGAUCUGGAUAAUGCCAGCGUAGGGAAGUUC	(((((((((.((((.(((.....))))))......)..)))).....(((...((((......))))...)))..)))))
2DR8	pdb	train		GGCCCGGGGCGGUUCGAUUCCGCCCUGGGCCAC	((((((((((((.......))))))))))))..
2RO2	pdb	train		GGGAGACCUGAAGUGGGUUUCCC	(((((((((.....)))))))))
6E84	pdb	train		GGCGCGAGGAAGGAGGUCUGAGGAGGUCACUGCGCC	(((((...(........).((.....))...)))))
3Q1Q	pdb	train		GGCCAGGUAGCUCAGUUGGUAGAGCACUGGAUAUGGGCACCCCCUAAGUCCAGGUGUCGGCGGUUCGAUUCCGCCCCUGGCCACCA	(((((((..((((.....[..)))).((((((..(((....)))...)))))).....(((((..]....))))))))))))....
2PXV	pdb	train		GGUGGUGUUUACCAGGUCAGGUCCGAAAGGAAGCAGCCAAGGCACUGCC	((((((((((....(((....(((....)))....))).))))))))))
1S34	pdb	train		GGGGAGUGGUUUGUAUCCUUCCC	((((((.(((....)))))))))
6N5Q	pdb	train		GGUUGCCGAAUCCACCUAGAAAUGGUACGGAGGAACCGCUUUUUGGGGUUAAUCUGCAGUGAAGCUGCAGUAGGGAUACCUUCUGUCCCGCACCCGACAGCUAACUCCGGAGGCAAUAAAGGAAGGAG	...((((....(((........)))..(((((....(.....{.(((((....((((((.....))))))..(((((.[[[[[[)))))..)))).}).)....)))))..)))).....]]]]]]..
1EHZ	pdb	train		GCGGAUUUAGCUCAGUUGGGAGAGCGCCAGACUGAAGAUCUGGAGGUCCUGUGUUCGAUCCACAGAAUUCGCACCA	(((((((..((((.....[..)))).((((.........)))).....(((((..]....))))))))))))....
1ZBN	pdb	train		GGCUCGUGUAGCUCAUUAGCUCCGAGCC	((((((.(.((((....)))))))))))
5V17	pdb	train		GGAUCAACCCCAGGUGUGGCACACCAGUCAUACCUUGAUCC	((((((.....(((((((((......)))))))))))))))
2K66	pdb	train		GGAGUAUGUGAAAGCAUACUCC	(((((((((....)))))))))
5CD1	pdb	train		GGCCCGGAUAGCUCAGUCGGUAGAGCAUCAGACUUUUAAUCUGAGGGUCCAGGGUUCAAGUCCCUGUUCGGGCGCCA	.(((((((..((((........)))).(((((.......))))).....(((((.......))))))))))))....
3ADC	pdb	train		GGCCGCCGCCACCGGGGUGGUCCCCGGGCCGGACUUCAGAUCCGGCGCGCCCCGAGUGGGGCGCGGGGUUCAAUUCCCCGCGGCGGCCGCCA	(((((((((..((((((..[.))))))((((((.......))))))(((((((....)))))))((((..]....)))))))))))))....
2Y8Y	pdb	train		UCCCCACGCGUGUGGGGAU	.((((((....))))))..
3OUY	pdb	train		GGAAGUAGAUGGUUCAAGUCCAUUUACUUCCACCA	((((((((((((.......))))))))))))....
2ZH1	pdb	train		GGCCCGGGGCGGUUCGAUUCCGCCCUGGGCCAA	((((((((((((.......))))))))))))..
5B63	pdb	train		GCGCUCGUAGCUCAAUUGGAUAGAGCAUCUGACUACGGAUCAGAAGGUUAGGGGUUCGAAUCCUCUCGAGCGCGCCA	(((((((..((((.....[...)))).(...............).....(((((..]....))))))))))))....
1A1T	pdb	train		GGACUAGCGGAGGCUAGUCC	((((((((....))))))))
2NCI	pdb	train		GGACGUUAAAAGGCUUCGGCCUACGUCC	(((((......(((....)))..)))))
5E6M	pdb	train		GCGCCGCUGGUGUAGUGGUAUCAUGCAAGAUUCCCAUUCUUGCGACCCGGGUUCGAUUCCCGGGCGGCGCACCA	(((((((..(((.....[...)))((((((.......))))))...(((((..]....))))))))))))....
2DR2	pdb	train		GACCUCGUGGCGCAAUGGUAGCGCGUCUGACUCCAGAUCAGAAGGUUGCGUGUUCGAAUCACGUCGGGGUCACCA	(((((((....((.......))...(((((.......))))).....(((((.......))))))))))))....
3EPH	pdb	train		CUCGUAUGGCGCAGUGGUAGCGCAGCAGAUUGCAAAUCUGUUGGUCCUUAGUUCGAUCCUGAGUGCGAG	.(((((..((((.......))))..((((.......))))......(((((.......)))))))))).
2VPL	pdb	train		GGAGUGAAGGAGGCUCGCGAACUCGCGAAGCCGAGAAACUUCACUCCC	(((((((((..(((((((......))).))))......))))))))).
2NUE	pdb	train		GGGACAAGCGCAAGGUCAUUCGCAAGAGUGGCCUUGCGCUUGUCCC	(((((((((((((((((((((....)))))))))))))))))))))
3SLQ	pdb	train		GGCCUUAUACAGGGUAGCAUAAUGGGCUACUGACCCCGCCUUCAAACCUAUUUGGAGACUAUAAGGUC	((((((((((..((((((.....[[))))))[.....)](((((((]]..)))))))..)))))))))
1JBS	pdb	train		CGCUCCUCAGUACGAUAGGAACCGGAGCG	((((((......(....).....))))))
4X0B	pdb	train		GGGCCAGGUAGCUCAGUUGGUAGAGCACUGGACUGAAAAUCCAGGUGUCGGCGGUUCGAUUCCGCCCCUGGCCCACC	.((((.((..((((........))))...(((.......))).......(((((.......))))))).))))....
3ZJT	pdb	train		GGCCCGGAUGGUGGAAUCGGUAGACACAAGGGGUUUAAAAUCCCUCGGCGUUCGCGCUGUGCGGGUUCAAGUCCCGCUCCGGGUACCA	.(.(((((..(((......[....))).(..(.........)..).((((....))))..(((((..]....)))))))))).)....
5BJO	pdb	train		GGCGCGAGGAAGGAGGUCUGAGGAGGUCACUGCGCC	(((((...(........).((.....))...)))))
3EGZ	pdb	train		GAGGGAGAGGUGAAGAAUACGACCACCUAGGUACCAUUGCACUCCGGUACCUAAAACAUACCCUC	(((((...((((...........))))((((((((..........)))))))).......)))))
4FEJ	pdb	train		GGACAUAUAUUCGCGUGGAUAUGGCACGCAAGUUUCUACCGGGCACCGUAAAUGUCCGACUAUGUCC	((((((((..(.(((((.....[[))))).)[.....)]((((((]].....))))))..)))))))
5BTM	pdb	train		GUCAUUCUAUUCUAUCGGCUAAGGAUGAAAGUCUAUGCCGAUUCUAUUCUAUGGC	........((...((((((...((((....))))..))))))...))........
6CK4	pdb	train		GUGAAAGUGUACCUAGGGUUCCAGCCUAUUUGUAGGUGUUCGGACCGAGCGGUACAGGUAUAUUUUUAUAUACCACACCUUAGGGACAAAAGCCCGAGAGGAUAGGUUUCACUCGUA	.(((((.((((((..((...((((((((....)))))..).)).))....))))))((((..........))))...((((.(((.......)))..)))).....)))))......
3SKL	pdb	train		GGCUUAUACAGGGUAGCAUAAUGGGCUACUGACCCCGCCUUCAAACCUAUUUGGAGACUAUAAGUC	(((((((((..((((((.....[[))))))[.....)](((((((]]..)))))))..))))))))
6DB9	pdb	train		GGAUGCGCCUUGAAAAGCCUGCGAAACACGCAGCUGGUGAAUGACAGCUAUGGCGCAUCC	(((((((((........[..(((.....)))(((((......].)))))..)))))))))
4FRG	pdb	train		GGCCUAAAAGCAUAGUGGGAAAGUGACGUGAAAUUCGUCCAGAUGCGAAAGCAUACGGUUAUACUCCGAAUGCCACCUAGGCCA	((((((....[...((((....(.((((.......)))))[[((((....)))).(((.....]])))...])))).)))))).
2UWM	pdb	train		GGCGUUGCCGGUCUGGCAACGCC	((((.(((((..).)))).))))
5NS3	pdb	train		XCGCACCUGACCCCAUGCCGAACUCAGAAGUGCG	.(((((((((...(.....)...))))..)))))
1QC8	pdb	train		GGCAGUGUGAGUACCUUCACACGUC	(.(.((((((......))))))).)
1AQO	pdb	train		GGAGUGCUUCAACAGUGCUUGGACGCUCC	((((((.((((((...).)))))))))))
1MFQ	pdb	train		GACACUAAGUUCGGCAUCAAUAUGGUGACCUCCCGGGAGCGGGGGACCACCAGGUUGCCUAAGGAGGGGUGAACCGGCCCAGGUCGGAAACGGAGCAGGUCAAAACUCCCGUGCUGAUCAGUAGUGUC	((((((..(.(((((((((((.(((((..((((((....))))))..))))).))))......(.(((((.....((((....(((....)))....))))...))))))))))))).)...))))))
5M0H	pdb	train		GAUAACUGAAUCGCUAAGGAUGAAAGUCUAUGCGACAUUAUC	(((((.((..((((...((((....))))..)))))))))))
6BJX	pdb	train		GAAUUGCGGGAAAGGGGUCAACAGCCGUACAGUACCAAGUCUCAGGGGAAACUUUGAGAUGGCCUUGCAAAGGGUAUGGUAAUAAGCUGACGGACAUGGUCCUAACCACGCAGCCAAGUCCUAAGUCAACAGAUCUUCUGUUGAUAUGGAUGCAGUUC	(...((((((...((((((.....((((.(((.(((..(((((((((....)))))))))..((.......))....)))......)))))))....))))))..)).))))..)..((((..((((((((((...))))))))).))))).......
1BZU	pdb	train		UCAGACUUUUAAUCUGA	((((.........))))
2L3C	pdb	train		GGUAGUAUAACAAUAUCCGUGUUGUUAUAGUACC	((((.((((((((((....)))))))))).))))
1EI2	pdb	train		GGCAGUGUGAGUACCUUCACACGUC	..(.((((((......)))))))..
2M57	pdb	train		GGAGCCGUAUGCGGUAGUUCCGCACGUACGGAUCU	((..((((..((((.....))))....))))..))
1KUQ	pdb	train		GGGCGGCCUUCGGGCUAGACGGUGGGAGAGGCUUCGGCUGGUCCACCCGUGACGCUC	((((.(((....)))..(((((((((...(((....)))..))))).)))..)))))
3OVA	pdb	train		GGAAGUAGAUGGUUCAAGUCCAUUUACUUCCACC	((((((((((((.......))))))))))))...
1FIR	pdb	train		GCCCGGAUAGCUCAGUCGGUAGAGCAUCAGACUUUUAAUCUGAGGGUCCAGGGUUCAAGUCCCUGUUCGGGCGCCA	(((((((..((((.....[..))))..(((.........)))......(((((..]....))))))))))))....
2TRA	pdb	train		UCCGUGAUAGUUUAAUGGUCAGAAUGGGCGCUUGUCGCGUGCCAGAUCGGGGUUCAAUUCCCCGUCGCGGAGCCA	(((((((..(((.....[....))).(((((.......)))))....(((((..]....))))))))))))....
6UFM	pdb	train		GGGCCUAUAGCUCAGGCGGUUAGAGCGCUUCGCUGAUAACGAAGAGGUCGGAGGUUCGAGUCCUCCUAGGCCCACCA	(((((((..((((.....[...)))).(((((.......))))).....(((((..]....))))))))))))....
1ATO	pdb	train		GGCACCUCCUCGCGGUGCC	((((((.......))))))
2KU0	pdb	train		GGAGGAACUACUGUCUUCCUUCGGGUCGUGCAGCCUCC	(((((.....(((((..((....))..).)))))))))
6HBX	pdb	train		GGUGGGGACGACCCCACC	(((((((....)))))))
4DS6	pdb	train		GGGUUAUGUGUGCCCGGCAUGGGUGCAGUCUAUAGGGUGAGAGUCCCGAACUGUGAAGGCAGAAGUAACAGUUAGCCUAACGCAAGGGUGUCCGUGGCGACAUGGAAUCUGAAGGAAGCGGACGGCAAACCUUCGGUCUGAGGAACACGAACUUCAUAUGAGGCUAGGUAUCAAUGGAUGAGUUUGCAUAACAAAACAAAGUCCUUUCUGCCAAAGUUGGUACAGAGUAAAUGAAGCAGAUUGAUGAAGGGAAAGACUGCAUUCUUACCCGGGGAGGUCUGGAAACAGAAGUCAGCAGAAGUCAUAGUACCCUGUUCGCAGGGGAAGGACGGAACAAGUAUGGCGUUCGCGCCUAAGCUUGAACCACCGUAUACCGAACGGUACGUACGGUGGUGUGAGAGGAGUUCGCUCUACUCUAUUAG	..{{{{{..[<.((((({..(((((((((((...(((.......)))..(((((...[[[[[[[...)))))..(((...(((..((((.((((((....))))))))))...>}..)))...)))...(((((((((((.(.....)...(((((.....[(((..(((.((((((((..((((.]}}}}}.))))...)))).]]]]]]]...)))).)))..)))...))))))))))...))))))...)))))))))))...])))))(...((((....))))...).......(((.(....(((........)))...))))....(((((..((((....))))...)))))..((.(((((((((....)))..)))))).)).............................
1PBR	pdb	train		GGCGUCACACCUUCGGGUGAAGUCGCC	((((.(.((((....))))..).))))
4ARI	pdb	train		GCCCGGAUGGUGGAAUCGGUAGACACAAGGGAUUUAAAAUCCCUCGGCGUUCGCGCUGUGCGGGUUCAAGUCCCGCUCCGGGUACCA	(((((((..(((......[....))).((.((.......)).)).((((....))))..(((((..]....))))))))))))....
2LUN	pdb	train		GGGCAGUGAUGCUUCGGCAUAUCAGCCC	((((.(..((((....))))..).))))
3W3S	pdb	train		GGGAGAGGUUGGCCGGCUGGUGCCGCCCCGGGACUUCAAAUCCCGUGGGAGGUCCCGCAAGGGAGCUCCGGAGGGUUCGAUUCCCUCCCUCUCCCGCCA	((((((((..((.((((..[.))))))((((((.......))))).)((((.((((....)))).)))).(((((..]....)))))))))))))....
6E81	pdb	train		GGCGCGAGGAAGGAGGUCUGAGGAGGUCACUGCGCC	(((((...(........).(.......)...)))))
2KRZ	pdb	train		UCGGGCCCAUACCCCGA	.((((.......)))).
5NPM	pdb	train		GGGAUGCGUAGGAUAGGUGGGAGCCUGUGAACCCCCGCCUCCGGGUGGGGGGGAGGCGCCGGUGAAAUACCACCCUUCCC	((((.(......[..(((((..(((......((((((((....))))))))...)))..........].)))))).))))
4AL7	pdb	train		UUCACUGCCGUAUAGGCAGC	....(((((.....))))).
3EPH	pdb	train		CUCGUAUGGCGCAGUGGUAGCGCAGCAGAUUGCAAAUCUGUUGGUCCUUAGUUCGAUCCUGAGUGCGAG	((((.(..((((....[..))))..((((.......))))......((.((..]....)).))).))))
4PMI	pdb	train		GGGAGUAUAUGGGCGCACUUCGGUGACGGUACAGGCUCCU	((((((...((..(((((....))).))...)).))))))
1KPZ	pdb	train		GAAUUCCGGUCGACUCCGGAGAAACAAAGUCAA	....(((((..[[[.)))))........]]]..
2LBJ	pdb	train		GGGCCUUGCCAAGGUCC	(((((((...)))))))
2K4C	pdb	train		GGGUGAUUAGCUCAGCUGGGAGAGCACCUCCCUUACAAGGAGGGGGUCGGCGGUUCGAUCCCGUCAUCACCCACCA	(((((((..((((.....[..)))).(((((.......))))).....(((((..]....))))))))))))....
6LXD	pdb	train		GGUGAUAGCAAUGUCAGCAGUGCCUUAGCAGCACGUAAAUAUUGGCCAUUGCACUCCGGCCAGUAUUAACUGUGCUGCUGAAGUAAGGUUGACCAUACUCUA	......((....(.((.(..(((.(((((((((((..((..........................))..).)))))))))).)))..).))..).....)).
2IXY	pdb	train		GGCCUCCAAGCUGUGCCUUGGGUGGCC	(((((((((((...).)))))).))))
1F7H	pdb	train		GGAAGUCCGGUCUUCGGACCGGCUUCC	(((((.((((((....)))))))))))
1U3K	pdb	train		GGGUGACUCCAGAGGUCGAGAGACCGGAGAUAUCACCC	((((((((((...((((....))))))))...))))))
3HHN	pdb	train		UCCAGUAGGAACACUAUACUACUGGAUAAUCAAAGACAAAUCUGCCCGAAGGGCUUGAGAACAUACCCAUUGCACUCCGGGUAUGCAGAGGUGGCAGCCUCCGGUGGGUUAAAACCCAACGUUCUCAACAAUAGUGA	((((((((...[[[[[[.))))))))...............[[[[[(...).(.((((((((((((((..........)))))))..((((.]]]]]))))((.((((......)))).)))))))))).]]]]]].
2V0G	pdb	train		GCCGGGGUGGCGGAAUGGGUAGACGCGCAUGACUCAGGAUCAUGUGCGCAAGCGUGCGGGUUCAAGUCCCGCCCCCGGCACCA	(((((((..(((......[....)))(((((.........)))))((....))..(((((..]....))))))))))))....
5HC9	pdb	train		GGCCAGGUAGCUCAGUUGGUAGAGCACUGGACUGAAAAUCCAGGUGUCGGCGGUUCGAUUCCGCCCCUGGCCACCA	(((((((..((((.....[..))))..((((.......))))......(((((..]....))))))))))))....
5WT1	pdb	train		GGGGCGGUAGCUCAGCCUGGGAGAGCACCGGACUGAAGAUCCGGGUGUCGGGGGUUCAAAUCCCCCCCGCCCCACC	...((((..((((......[..))))((((((.......))))).)...(((((..]....)))))))))......
1BIV	pdb	train		GGCUCGUGUAGCUCAUUAGCUCCGAGCC	((((((.(.((((....)))))))))))
4WC2	pdb	train		GGCCAGGUAGCUCAGUUGGUAGAGCACUGGACUGAAAAUCCAGGUGUCGGCGGUUCGAUUCCGCCCCUGGCCACC	((((.((..((((.....[..)))).(((((.......))))).....(((((..]....))))))).))))...
5DDP	pdb	train		CGUUGACCCAGGAAACUGGGCGGAAGUAAGGUCCAUUGCACUCCGGGCCUGAAGCAACGCG	(((((.(((((....)))))..[.....((((((..........))))))....)))))].
4X4P	pdb	train		GGCCGCGGCAGGUUCGAGUCCUGCCGCGAUCGCCAC	((((((((((((.......)))))))))...)))..
3NKB	pdb	train		GGUCCGCAGCCUCCUCGCGGCGCAAGCUGGGCAACAUUCCGAAAGGUAAUGGCGAAUGCGGACC	(((((((((((.[[....))).......]]....((((((....)).)))).....))))))))
2CD1	pdb	train		GGAAGUCCGGUCUUCGGACCGGCUUCC	(((((.((((((....)))))))))))
3WQZ	pdb	train		GGACUCGUAGCUCAGCGGGAGAGCGCCGCCUUUGCGAGGCGGAGGCCGCGGGUUCAAAUCCCGCCGAGUCCACCA	(((((((..((((....[..)))).(((((((...))))))).....(((((..]....))))))))))))....
1QFQ	pdb	train		GCCCUGAAAAAGGGC	(((((.....)))))
1XHP	pdb	train		GAGCAGUUCCCCUGCAUAAGGAUGAACCGUUC	((((.((((.(((.....)))..)))).))))
2ZH5	pdb	train		GGCCCGGGGCGGUUCGAUUCCGCCCUGGGCCACU	((((((((((((.......))))))))))))...
2GVO	pdb	train		GAGGUCGGGAUGGAUCUC	((((((......))))))
2LPS	pdb	train		GAGCCGUAUGCGAUGAAAGUCGCACGUACGGUUC	((((((((((((((....))))))..))))))))
1OB5	pdb	train		GCGGAUUUAGCUCAGUUGGGAGAGCGCCAGACUGAAGAUCUGGAGGUCCUGUGUUCGAUCCACAGAAUUCGCACCAXC	(((((((..((((.....[..)))).((((.........)))).....(((((..]....))))))))))))......
1I9F	pdb	train		GGUCUGGGCGCAGCGCAAGCUGACGGUACAGGCC	((((((..((((((....)))).))...))))))
4WC3	pdb	train		GGCCAGGUAGCUCAGUUGGUAGAGCACUGGACUGAAAAUCCAGGUGUCGGCGGUUCGAUUCCGCCCCUGGCCACCA	((((.((..((((.....[..)))).(((((.......))))).....(((((..]....))))))).))))....
3DIQ	pdb	train		GGCCGACGGAGGCGCGCCCGAGAUGAGUAGGCUGUCCCAUCAGGGGAGGAAUCGGGGACGGCUGAAAGGCGAGGGCGCCGAAGGGUGCAGAGUUCCUCCCGCUCUGCAUGCCUGGGGGUAUGGGGAAUACCCAUACCACUGUCACGGAGGUCUCUCCGUGGAGAGCCGUCGGUC	(((((((((..(.((((((..(.......(((((((((..(..[[[[[[....))))))))))......)..)))))))..((((((((((((.]]]]]]))))))))).)))((.((((((((.....)))))))).)).((((((((....))))))))....)))))))))
2QH3	pdb	train		GGAGUGCCUUACUGUGGCACUCC	((((((((.......))))))))
6E84	pdb	train		GGCGCGAGGAAGGAGGUCUGAGGAGGUCACUGCGCC	(((((...(........).((.....))...)))))
1NBR	pdb	train		GGAGUGCUUCAACAGUGCUUGGACGCUCC	((((((.((((((...).)))))))))))
6CMN	pdb	train		GCAGAUCUGAGCCUGGGAGCUCUCUGC	(((((...(((((...).)))))))))
3DIR	pdb	train		GGCCGACGGAGGCGCGCCCGAGAUGAGUAGGCUGUCCCAUCAGGGGAGGAAUCGGGGACGGCUGAAAGGCGAGGGCGCCGAAGGGUGCAGAGUUCCUCCCGCUCUGCAUGCCUGGGGGUAUGGGGAAUACCCAUACCACUGUCACGGAGGUCUCUCCGUGGAGAGCCGUCGGUC	(((((((((..(.((((((..(.......(((((((((..(..[[[[[[....))))))))))......)..)))))))..((((((((((((.]]]]]]))))))))).)))((.((((((((.....)))))))).)).((((((((....))))))))....)))))))))
1ATW	pdb	train		GCUCCAGAUGGAGCG	(((((....))))).
1K2G	pdb	train		CAGACUUCGGUCGCAGAGAUGG	(.(((....))))((....)).
1VBX	pdb	train		GAUGGCCGGCAUGGUCCCAGCCUCCUCGCUGGCGCCGGCUGGGCAACACCAUUGCACUCCGGUGGUGAAUGGGACU	...(((((((...[[[[[[(((.[[.....))))))))))]]....((((..........)))).....]]]]]].
2N3O	pdb	train		GGGACCUGGUCUUUCCAGGUCCC	(((((((((.....)))))))))
1Q96	pdb	train		GGUGCUCAGUAUGAGAAGAACCGCACC	(((((......(....).....)))))
2XXA	pdb	train		GCAUUGCUGGUGCAGCGCAGCGCGGACGCCCGAACCUGGUCAGAGCCGGAAGGCAGCAGCCAUAAGGGAUGCUUUGCGGGUGCCGUUGCCUUCCGGCAAUGCUUUU	((((((((((.((((((((.(((((((((((.....((((....(((....)))....))))...))).)).))))))..)).))))))...))))))))))....
2XD0	pdb	train		AUUCAGGUGAUUUGCUACCUUUAAGUGCAGCUAGAA	....((((....[[[.))))......]]].......
6KUJ	pdb	train		AGCAUAAGCAGGAA	.((....)).....
4ENA	pdb	train		GGGCGAUGAGGCCCGCCCAAACUGCCCUGAAAAGGGCUGAUGGCCUCUACUG	.[[[[..((((((]]]]......(((((....)))))....)))))).....
2GV3	pdb	train		GGCCAGACUCCCGAAUCUGGCC	(((((((.(.....))))))))
4ZDO	pdb	train		GCCCGGAUGAUCCUCAGUGGUCUGGGGUGCAGGCUUCAAACCUGUAGCUGUCUAGCGACAGAGUGGUUCAAUUCCACCUUUCGGGCG	(((((((.(..((((((..[.)))))).((((.........))))...((((....))))..((((..]....))))).))))))).
3FO4	pdb	train		GGACAUAUAAUCGCGUGGAUAUGGCACGCAAGUUUCUACCGGGCACCGUAAAUGUCCGAUUAUGUCCA	..((((((..(.(((((.....[[))))).)[.....)]((((((]].....))))))..)))))...
6JXM	pdb	train		GCGGAAGUAGUUCAGUGGUAGAACACCCGACAGACGAAGCGCUAAAACGUGGGAUUCUGUCGGGGGGUCGCGGGUUCGAGUCCCGUCUUCCGCUCCA	(((((((..((((....[..)))).((((((((((...(((......)))..)..))))))))).....(((((..]....))))))))))))....
1U2A	pdb	train		GGUCAGUGUAACAACUGACC	(((((((......)))))))
2NR0	pdb	train		GCCGAGGUGGUGGAAUUGGUAGACACGCUACCUUGAGGUGGUAGUGCCCAAUAGGGCUUACGGGUUCAAGUCCCGUCCUCGGUACCA	...((((..(((......[....)))((((((.......))))))(..........)..(((((..]....))))))))).......
3DIZ	pdb	train		GGCCGACGGAGGCGCGCCCGAGAUGAGUAGGCUGUCCCAUCAGGGGAGGAAUCGGGGACGGCUGAAAGGCGAGGGCGCCGAAGGGUGCAGAGUUCCUCCCGCUCUGCAUGCCUGGGGGUAUGGGGAAUACCCAUACCACUGUCACGGAGGUCUCUCCGUGGAGAGCCGUCGGUC	(((((((((..(.((((((..(.......(((((((((..(..[[[[[[....))))))))))......)..)))))))..((((((((((((.]]]]]]))))))))).)))((.((((((((.....)))))))).)).((((((((....))))))))....)))))))))
1SCL	pdb	train		GGGUGCUCAGUACGAGAGGAACCGCACCC	((((((......(....).....))))))
1HC8	pdb	train		GCCAGGAUGUAGGCUUAGAAGCAGCCAUCAUUUAAAGAAAGCGUAAUAGCUCACUGGU	(((((.(((..(((.........)))..))).....(..(((......)))).)))))
3R4F	pdb	train		GGCGUGUAUGUGGGGAAACCCUGAUUGAGUUCAGCCCACAUACUUUGUUGAUGGUUGUCAAUCGCC	((((.(((((((((......((((......)))))))))))))...((((((....))))))))))
1B23	pdb	train		GGCGCGUUAACAAAGCGGUUAUGUAGCGGAUUGCAAAUCCGUCUAGUCCGGUUCGACUCCGGAACGCGCCUCCA	(((((((..(((.....[...))).((((.........))))....(((((..]....))))))))))))....
2ZZM	pdb	train		GCAGGGGUCGCCAAGCCUGGCCAAAGGCGCUGGGCCUAGGACCCAGUCCCGUAGGGGUUCCAGGGUUCAAAUCCCUGCCCCUGCACCA	....(((..(((.......[.....)))((((((.......))))))(((....)))...(.(((..]....))).))))........
1L9A	pdb	train		GACACUAAGUUCGGCAUCAAUAUGGUGACCUCCCGGGAGCGGGGGACCACCAGGUUGCCUAAGGAGGGGUGAACCGGCCCAGGUCGGAAACGGAGCAGGUCAAAACUCCCGUGCUGAUCAGUAGUGUC	((((((..(.(((((((((((.(((((..((((((....))))))..))))).))))........(((((.....(.((....(((....)))....)).)...))))).))))))).)...))))))
5AXM	pdb	train		GGGAUUUAGCUCAGUUGGGAGAGCGCCAGACUGAAGAUCUGGAGGUCCUGUGUUCGAUCCACAGAAUCCCCACCA	((((((..((((.....[..)))).(((((.......))))).....(((((..]....))))))))))).....
2NBZ	pdb	train		GGGCUCGGUGCACAUGCUUUACAUGUGUUUAGUCGAGCCC	((((((((.(((((((.....)))))))....))))))))
5WQ1	pdb	train		GGACAUCAGAUUUCCUGGUGUCC	(((((((((.....)))))))))
1JU7	pdb	train		GGCCAAAGGCCCUUUUCAGGGCCACCCA	.......((((((....)))))).....
1Y27	pdb	train		GGAUCAUAUAAUCGCGUGGAUAUGGCACGCAAGUUUCUACCGGGCACCGUAAAUGUCCGACUAUGGUC	.((((((((..(.(((((.....[[))))).)[.....)]((((((]].....))))))..)))))))
2A64	pdb	train		GUUAAUCAUGCUCGGGUAAUCGCUGCGGCCGGUUUCGGCCGUAGAGGAAAGUCCAUGCUCGCACGGUGCUGAGAUGCCCGUAGUGUUCGUGCCUAGCGAAUCCAUAAGCUAGGGCAGCCUGGCUUCGGCUGGGCUGACGGCGGGGAAAGAACCUACGUCCGGCUGGGAUAUGGUUCGAUUACCCUGAAAGUGCCACAGUGACGGAGCUCUAAGGGAAACCUUAGAGGUGGAACGCGGUAAACCCCACGAGCGAGAAACCCAAAUGAUGGUAGGGGCACCUUCCCGAAGGAAAUGAACGGAGGGAAGGACAGGCGGCGCAUGCAGCCUGUAGAUAGAUGAUUACCGCCGGAGUACGAGGCGCAAAGCCGCUUGCAGUACGAAGGUACAGAACAUGGCUUAUAGAGCAUGAUUAACGUC	..(((((((((((((((((((.(((((((((....))))))))).{...[[.[[[[[(((((((((.((......)))))).....(((((((((((..........))))))((((((............))))).)((.(((.....................................))).....((.((.........................................))...))))))))))))))...(((...........)))...(((((((...(........)...)))))))((((((..........))))))........))))))).((...(.((....................)).)...))..}....]]]]]]]..).))))))))))).....
3L0U	pdb	train		GCGCGGAUAGCUCAGUCGGUAGAGCAGGGGAUUGAAAAUCCCCGUGUCCUUGGUUCGAUUCCGAGUCCGCGCACCA	(((((((..((((.....[..)))).(((((.......))))).....(((((..]....))))))))))))....
1F7F	pdb	train		GGAAGUCCGGUCUUCGGACCGGCUUCC	(((((.((((((....)))))))))))
2ZHB	pdb	train		GGCCCGGGGCGGUUCGAUUCCGCCCUGGGCCAUC	((((((((((((.......))))))))))))...
2GIO	pdb	train		GGCCAUCUUGCUCUUCGGAGGAUUUGGCC	(((((...(.(((....))).)..)))))
4E8R	pdb	train		GGGGUGUGCCCGGCAUGGGUGCAGUCUAUAGGGUGAGAGUCCCGAACUGUGAAGGCAGAAGUAACAGUUAGCCUAACGCAAGGGUGUCCGUGGCGACAUGGAAUCUGAAGGAAGCGGACGGCAAACCUUCGGUCUGAGGAACACGAACUUCAUAUGAGGCUAGGUAUCAAUGGAUGAGUUUGCAUAACAAAACAAAGUCCUUUCUGCCAAAGUUGGUACAGAGUAAAUGAAGCAGAUUGAUGAAGGGAAAGACUGCAUUCUUACCCGGGGAGGUCUGGAAACAGAAGUCAGCAGAAGUCAUAGUACCCUGUUCGCAGGGGAAGGACGGAACAAGUAUGGCGUUCGCGCCUAAGCUUGAACCGCCGUAUACCGAACGGUACGUACGGUGGUGUG	{....[<.((((({..(((((((((((...(((.......)))..(((((...[[[[[[[...)))))..(((...(((..((((.((((((....))))))))))...>}..)))...)))...(((((((((((.(.....)...(((((.....[((.....(..(((((((..((((.]....}.))))...)))).]]]]]]]...)))..).....))...))))))))))...))))))...)))))))))))...])))))(....(((....)))....).......(((.(....(((........)))...))))....(((((..((((....))))...))))).(((((((((((((....)))..))))))))))...
5T16	pdb	train		GCCAUGUCAUGUCAUGAGUCCAUGGCAUGGCAUG	..((((((((((((((....))))))))))))))
4NXH	pdb	train		UGCUCCUAGUACGAGAGGACCGGAGUG	.(((((.....(....)....))))).
4PDB	pdb	train		GGGAUGCUCAGUGAUCCUUCGGGAUAUCAGGGCAUCCC	(((((((((...(((((....)))..)).)))))))))
6AAS	pdb	train		GGUAAGUGUACUGGAAAGUGCACUUGCC	((((((((((((....))))))))))))
6EZ0	pdb	train		GGAGCGGGGGUGUAAACCUAUCGCUCC	((((((.((((....))))..))))))
2YDH	pdb	train		GGCUUAUCAAGAGAGGUUUAGGGACUGGCCCGACGAAACCCGGCAACCAGAAAUGGUGCCAAUUCCUGCAGCGGAAACGUUGAAAGAUGAGCCG	((((((((....(.(((...(((.[.[[)))......))))(((..(((....))).)))...(]].](((((....)))))..))))))))).
3AMU	pdb	train		GGGCCCGUAGCUUAGCCAGGUCAGAGCGCCCGGCUCAUAACCGGGCGGUCGAGGGUUCGAAUCCCUCCGGGCCCACCA	(((((((..((((......[...))))(((((.........)))))....(((((..]....))))))))))))....
1F85	pdb	train		GGCCUGAUAGGGUC	(((((....)))))
1F6X	pdb	train		GGAAGUCCGGUCUUCGGACCGGCUUCC	(((((.((((((....)))))))))))
5KPY	pdb	train		GGACACUGAUGAUCGCGUGGAUAUGGCACGCAUUGAAUUGUUGGACACCGUAAAUGUCCUAACACGUGUCC	((((((......(.(((((.....[[))))))..(.......(((((]].....)))))...)..))))))
4QKA	pdb	train		GGUUGCCGAAUCCGAAAGGUACGGAGGAACCGCUUUUUGGGGUUAAUCUGCAGUGAAGCUGCAGUAGGGAUACCUUCUGUCCCGCACCCGACAGCUAACUCCGGAGGCAAUAAAGGAAGGAG	...((((....((....))..(((((....(.....{.(((((....((((((.....))))))..(((((.[[[[[[)))))..)))).}).)....)))))..)))).....]]]]]]..
4QK8	pdb	train		GGUUGCCGAAUCCGAAAGGUACGGAGGAACCGCUUUUUGGGGUUAAUCUGCAGUGAAGCUGCAGUAGGGAUACCUUCUGUCCCGCACCCGACAGCUAACUCCGGAGGCAAUAAAGGAAGGAG	...((((....((....))..(((((....(.....{.(((((....((((((.....))))))..(((((.[[[[[[)))))..)))).}).)....)))))..)))).....]]]]]]..
2A9X	pdb	train		GGCUCGUGUAGCUCAUUAGCUCCGAGCC	((((((.(.((((....)))))))))))
5AXN	pdb	train		GGGAUUUAGCUCAGUUGGGAGAGCGCCAGACUGAAGAUCUGGAGGUCCUGUGUUCGAUCCACAGAAUCCCCACCA	((((((..((((.....[..)))).((.............)).....(((((..]....))))))))))).....
4RZD	pdb	train		GAGCAACUUAGGAUUUUAGGCUCCCCGGCGUGUCUCGAACCAUGCCGGGCCAAACCCAUAGGGCUGGCGGUCCCUGUGCGGUCAAAAUUCAUCCGCCGGAG	[[[[......((((((...]]]](((((((((........)))))))))....((((((((((........))))))).)))..))))))...........
2AU4	pdb	train		GGGACGAAGUGGUUGGGCGCUUCGGCGUGUGAAAACGUCCC	((((((.......(..((((....))))....)..))))))
2HOL	pdb	train		GCGACUCGGGGUGCCCUUCUGCGUGAAGGCUGAGAAAUACCCGUAUCACCUGAUCUGGAUAAUGCCAGCGUAGGGAAGUCGCA	((((((((((.((((............)))......)..)))).....(((...((((......))))...)))..)))))).
4WC6	pdb	train		GGCCAGGUAGCUCAGUUGGUAGAGCACUGGACUGAAAAUCCAGGUGUCGGCGGUUCGAUUCCGCCCCUGGCCACC	((((.((..((((.....[..))))...(((.......))).......(((((..]....))))))).))))...
1BZ3	pdb	train		UCAGACUUUUAAUCUGA	(((((.(...).)))))
2MFD	pdb	train		GGCGUUCGCUUAGAACGUC	(((((((.....)))))))
1AFX	pdb	train		GGUGUGAACACC	((((....))))
4YAZ	pdb	train		GGUACACGACAAUACUAAACCAUCCGCGAGGAUGGGGCGGAAAGCCUAAGGGUCUCCCUGAGACAGCCGGGCUGCCGAAAUAUC	((((..((......((...((((((....))))))..[))...((((..(((((((...))))).]))))))...))...))))
4GMA	pdb	train		GGUUAAAGCCUUAUGGUCGCUACCAUUGCACUCCGGUAGCGUUAAAAGGGAAGACGGGUGAGAAUCCCGCGCAGCCCCCGCUACUGUGAGGGAGGACGAAGCCCUAGUAAGCCACUGCCGAAAGGUGGGAAGGCAGGGUGGAGGAUGAGUCCCGAGCCAGGAGACCUGCCAUAAGGUUUUAGAAGUUCGCCUUCGGGGGGAAGGUGAACA	.....((.((((((((((((((((..........))))))).....((....(.((((.......))))){{(([[[[[[)).(((...((((...(....(..(.....(((.(((((....)))))...))))..)....)......))))..}}))).....)))))))))))))......(((..((((]]]]].]))))..))).
1EXY	pdb	train		GGGCGCCGGUACGCAAGUACGACGGUACGCUCC	((((((((((((....))))..)))..))))).
4Y1J	pdb	train		AAAGGGGAGUAGCGUCGGGAAACCGAAACAAAGUCGUCUAUUCGUGAGGAAACUCACCGGCUUUGUUGACAUACGAAAGUAUGUUUAGCAAGACCUUUCC	(((((......((.((((....))))((((((((((.......(((((....)))))))))))))))(((((((....)))))))..))....)))))..
2LV0	pdb	train		GGGCUAAUGUUGAAAAAUUAGCCC	((((((((........))))))))
3ADD	pdb	train		GGCCGCCGCCACCGGGGUGGUCCCCGGGCCGGACUUCAGAUCCGGCGCGCCCCGAGUGGGGCGCGGGGUUCAAUUCCCCGCGGCGGCCGCCA	(((((((((..((((((..[.))))))((((((.......))))))(((((((....)))))))((((..]....)))))))))))))....
2KHY	pdb	train		GGGAUCACAAGUAGGACUUCGGUCCGAAUACAGAUCUC	(.((((.......((((....)))).......)))).)
5C7W	pdb	train		GGAXAUAUAAUCGCGUGGAUAUGGCACGCAAGUUUCUACCGGGCACCGUAAAUGUCCGACUAUGUCC	(((.((((..(.(((((.....[[))))).)[.....)]((((((]].....))))))..))).)))
5SWE	pdb	train		GGGAAGAUAUAAUCCUAAUGAUAUGGUUUGGGAGUUUCUACCAAGAGCCUUAAACUCUUGAUUAUCUUCCC	((((((((((..((((((......[[.))))))[.....)]((((((]].....))))))..)))))))))
3WC2	pdb	train		GCGGAUUUAGCUCAGUUGGGAGAGCGCCAGACUGUGGAUCUGGAGGUCCUGUGUUCGAUCCACAGAAUUCGCACCA	(((((((..((((.....[..)))).(((((.......))))).....(((((..]....))))))))))))....
5FJC	pdb	train		GGCUUAUCAAGAGAGGGGGAGUGACUGGCGCGAAGAACCCCGGCAACCAGAAAUGGUGCCAAUUCCUGCAGCGGAAACGUUGAAAGAUGAGCCG	((((((((....(.(((...(((.[.[[)))......))))(((..(((....))).)))...(]].](((((....)))))..))))))))).
3R4F	pdb	train		GGCGUGUAUGUGGGGAAACCCUGAUUGAGUUCAGCCCACAUACUUUGUUGAUGGUUGUCAAUCGCC	((((.(((((((((......((((......)))))))))))))...((((((....))))))))))
5FK5	pdb	train		GGCUUAUCAAGAGAGGGAGAGCGACUGGCGCGAAGAACCCCGGCAACCAGAAAUGGUGCCAAUUCCUGCAGCGGAAACGUUGAAAGAUGAGCCG	((((((((....(.(((...(((.[.[[)))......))))(((..(((....))).)))...(]].](((((....)))))..))))))))).
1QTQ	pdb	train		UGGGGUAUCGCCAAGCGGUAAGGCACCGGAUUCUGAUUCCGGCAUUCCGAGGUUCGAAUCCUCGUACCCCAGCCA	.((((((..(((.....[...))).(((((.......))))).....(((((..]....))))))))))).....
4C8Z	pdb	train		GGUUGCAGGGAUUAAGCCCCGUAAGGGG	................((((....))))
6SY6	pdb	train		GGCGGAGAAUGUUAUGGCCUUCGGGCAGAGAAAACCGUC	...((...........(((....)))........))...
1F1T	pdb	train		GGAUCCCGACUGGCGAGAGCCAGGUAACGAAUGGAUCC	((((((((.(((((....)))))....))...))))))
1LDZ	pdb	train		GCGACCGAGCCAGCGAAAGUUGGGAGUCGC	(((((....(((((....)))))..)))))
6K84	pdb	train		GGAGGAGGAGGAAGGAGGAGGAGGA	.........................
1TLR	pdb	train		GGCCUAAGACUUCGGUUAUGGCC	((((...(((....)))..))))
2V3C	pdb	train		GGCGGUGGGGGAGCAUCUCCUGUAGGGGAGAUGUAACCCCCUUUACCUGCCGAACCCCGCCAGGCCCGGAAGGGAGCAACGGUAGGCAGGACGUCG	((((..(((((.(((((((((....)))))))))..))))).....(((((.....(((.....(((....))).....)))..)))))..)))).
1JTW	pdb	train		GGGUGCGAGAGCGUCA	.(((((....))))).
1MFJ	pdb	train		GACAGUCUCUACGGAGACUG	..(((((((....)))))))
3MOJ	pdb	train		GGCUCAUCACAUCCUGGGGCUGGAAACGGUCCCAAGGGUAUGGCUGUUCGCCAUUUAAAGUGGUACGCGAGCUA	.((..(.(((((((((((((((....))))))).)))))(((((.....))))).....))).)......))..
2CSX	pdb	train		GGCGGCGUAGCUCAGCUGGUCAGAGCGGGGAUCUCAUAAGUCCCAGGUCGGAGGUUCGAGUCCUCCCGCCGCCAC	(((.(((..((((.........)))).(((((.......))))).....(((((.......)))))))).)))..
1N8X	pdb	train		GGACUCGGCUUGCUGGAGACGGCAAGAGGCGAGUCC	(((((((.(((((((....)))))))...)))))))
3DIO	pdb	train		GGCCGACGGAGGCGCGCCCGAGAUGAGUAGGCUGUCCCAUCAGGGGAGGAAUCGGGGACGGCUGAAAGGCGAGGGCGCCGAAGGGUGCAGAGUUCCUCCCGCUCUGCAUGCCUGGGGGUAUGGGGAAUACCCAUACCACUGUCACGGAGGUCUCUCCGUGGAGAGCCGUCGGUC	(((((((((..(.((((((..(.......(((((((((..(..[[[[[[....))))))))))......)..)))))))..((((((((((((.]]]]]]))))))))).)))((.((((((((.....)))))))).)).((((((((....))))))))....)))))))))
1JUR	pdb	train		GGCCUGAGGAGACUCAGAAGCC	((((((((....)))))..)))
1SJ3	pdb	train		GAUGGCCGGCAUGGUCCCAGCCUCCUCGCUGGCGCCGGCUGGGCAACACCAUUGCACUCCGGUGGUGAAUGGGACU	...(((((((...[[[[[[(((.[[.....))))))))))]]....((((..........)))).....]]]]]].
2LBS	pdb	train		GGGAUACCAUGUUCAAGUGAACGUGGUAUCUC	((((((((((((((....))))))))))))))
2M4W	pdb	train		GGAAUCGAAAGAUGUCC	((..((....))...))
1HJI	pdb	train		GCCCUGAAAAAGGGC	(((((.....)))))
5LYU	pdb	train		GGGGAUCUGUCACCCCAUUGAUCGCCUUCGGGCUGAUCUGGCUGGCUAGGCGGGUCCC	.((((((((((.(((((..(((((((....))).)))))))..))...))))))))))
1R2P	pdb	train		GAGCCGUAUGCGAUGAAAGUCGCACGUACGGUUC	(((((((..(((((....)))))....)))))))
4A4U	pdb	train		GGACCCGGCUGACGCUGGGUCC	(((((((((....)))))))))
4PRF	pdb	train		GAUGGCCGGCAUGGUCCCAGCCUCCUCGCUGGCGCCGGCUGGGCAACACCAUUGCACUCCGGUGGUGAAUGGGACU	...(((((((...[[[[[[(((.[[.....))))))))))]]....((((..........)))).....]]]]]].
1JWC	pdb	train		GGCCAAAGGCCCUUUUCAGGGCCACCCA	.......((((((....)))))).....
6N5K	pdb	train		GGUUGCCGAAUCCAUGAUUUGGUACGGAGGAACCGCUUUUUGGGGUUAAUCUGCAGUGAAGCUGCAGUAGGGAUACCUUCUGUCCCGCACCCGACAGCUAACUCCGGAGGCAAUAAAGGAAGGAG	...((((....(((.....)))..(((((....(.....{.(((((....((((((.....))))))..(((((.[[[[[[)))))..)))).}).)....)))))..)))).....]]]]]]..
2NRE	pdb	train		GCCGAGGUGGUGGAAUUGGUAGACACGCUACCUUGAGGUGGUAGUGCCCAAUAGGGCUUACGGGUUCAAGUCCCGUCCUCGGUACCA	.....((..(((...........)))(((((.........)))))..............(((((.......))))))).........
5WWT	pdb	train		GAGGGUAUAGCUCAGGGGUAGAGCAUUUGACUGCAGAUCAAGAGGUCCCUGGUUCAAAUCCAGGUGCCCUCUCCA	..(((((..((((....[..))))..((((((..)).))))......(((((..]....))))))))))......
4KJI	pdb	train		CCCCGAAGGAUCGGGG	(((((......)))))
2AWQ	pdb	train		GGGGAUUGAAAAUCCCC	.................
1TTT	pdb	train		GCGGAUUUAGCUCAGUUGGGAGAGCGCCAGACUGAAGAUCUGGAGGUCCUGUGUUCGAUCCACAGAAUUCGCACCA	(((((((..((((.....[..)))).((((.........)))).....(((((..]....))))))))))))....
3A3A	pdb	train		GCCCGGAUGAUCCUCAGUGGUCUGGGGUGCAGGCUUCAAACCUGUAGCUGUCUAGCGACAGAGUGGUUCAAUUCCACCUUUCGGGCGCCA	(((((((.(..((((((..[.))))))((((((.......)))))).(((((....))))).((((..]....))))).)))))))....
2MIY	pdb	train		GCUUGGUGCUUAGCUUCUUUCACCAAGCAUAUUACACGCGGAUAACCGCCAAAGGAGAA	((((((((.....[[[[[[.)))))))).........((((....))))..]]]]]]..
1WKS	pdb	train		GGCUUUGGAUAAAAGCC	((((((.....))))))
6TNA	pdb	train		GCGGAUUUAGCUCAGUUGGGAGAGCGCCAGACUGAAGAUCUGGAGGUCCUGUGUUCGAUCCACAGAAUUCGCACCA	(((((((..((((.....[..)))).((((.........)))).....(((((..]....))))))))))))....
1MSY	pdb	train		UGCUCCUAGUACGUAAGGACCGGAGUG	.(((((.....(....)....))))).
1IE2	pdb	train		GGCCGAAAUCCCGAAGUAGGCC	((((....((..))....))))
1S2F	pdb	train		GGGGAGUGGUUUGUAUCCUUCCC	((((((.(((....)))))))))
6PQ7	pdb	train		GUACGAAGGAAGGUUUGGUAUGGGGUAGUUGUCGUAC	((((((....(..................).))))))
4M4O	pdb	train		GGGUUCAUCAGGGCUAAAGAGUGCAGAGUUACUUAGUUCACUGCAGACUUGACGAACCC	((((((.(((((.((.......((((.(.[.(..])..).)))))).))))).))))))
5J0M	pdb	train		GGCAGAUCUGAGCCUGGGAGCUCUCUGCC	((((((...((((......))))))))))
4KR3	pdb	train		GCGCCGCUGGUGUAGUGGUAUCAUGCAAGAUUCCCAUUCUUGCGACCCGGGUUCGAUUCCCGGGCGGCGCACCA	(((((((..(((.........)))((((((.......))))))...(((((.......))))))))))))....
6UGI	pdb	train		GGAGCGGGCGGGUUCGAGUCCCGUCCGUUCC	((((((((((((.......))))))))))))
2AZX	pdb	train		GACCUCGUGGCGCAAUGGUAGCGCGUCUGACUCCAGAUCAGAAGGUUGCGUGUUCGAAUCACGUCGGGGUCACCA	(((((((..((((.......)))).(((((.......))))).....(((((.......))))))))))))....
4PCJ	pdb	train		CUGCUGGCUAAGGCAUGAAAGUGCUAUGCCUGCUG	(.((.(((..((((((....))))).)))).)).)
4P9R	pdb	train		CAUCCGGUAUCCCAAGACAAUCUUCGGGUUGGGUUGGGAAGUAUCAUGGCUAAUCACCAUGAUGCAAUCGGGUUGAACACUUAAUUGGGUUAAAACGGUGGGGGACGAUCCCGUAACAUCCGUCCUAACGGCGACAGACUGCACGGCCCUGCCUCUUAGGUGUGUCCAAUGAACAGUCGUUCCGAAAGGAAG	..{((((...(((((..(((((....)))))..)))))..(((((((((...[[[.)))))))))..)))).(((.((((......(((((}..((((..(((...]]]))).......))))((....)).....[[[[[...))))).((((...)))))))).)))....]]]]].((((....)))).
3P49	pdb	train		GGAUAUGAGGAGAGAUUUCAUCCAUUGCACUCCGGAUGAAACACCGAAGAAGUAAAUCUUUCAGGUAAAAAGGACUCAUAUUGGACGAACCUCUGGAGAGCUUAUCUAAGAGAUAACACCGAAGGAGCAAAGCUAAUUUUAGCCUAAACUCUCAGGUAAAAGGACGGAG	.((((((((....(.((((((((..........)))))))))(((....(((.....)))...)))........))))))))........(((((......(((((.....))))).(((...((((....(((......))).....))).).))).......)))))
3OV7	pdb	train		GGAAGUAGAUGGUUCAAGUCCAUUUACUUCCACC	((((((((((((.......))))))))))))...
3FU2	pdb	train		AGAGGUUCUAGCUACACCCUCUAUAAAAAACUAA	(((((...[[[......)))))........]]].
5BJP	pdb	train		GGCGCGAGGAAGGAGGUCUGAGGAGGUCACUGCGCC	(((((...(........).(.......)...)))))
2JTP	pdb	train		GGAUGGGGAAAGAAGCCCCGCAAUUUCCCCAUCC	(((((((((((...((...))..)))))))))))
3IQN	pdb	train		GGCUUAUCAAGAGAGGUGGAGGGACUGGCCCGAUGAAACCCGGCAGCCAGAAAUGGUGCCAAUUCCUGCAGCGGAAACGUUGAAAGAUGAGCCG	((((((((....(.(((...(((.[.[[)))......))))(((..(((....))).)))...(]].]((.((....)).))..))))))))).
1DUL	pdb	train		GGCUCUGUUUACCAGGUCAGGUCCGAAAGGAAGCAGCCAAGGCAGAGCC	((((((((((....(((....(((....)))....))).))))))))))
5HR6	pdb	train		CCCCUUCGUCUAGAGGCCCAGGACACCGCCCUUUCACGGCGGUAACAGGGGUUCGAAUCCCCUAGGGG	(((((..((((....[....))))((((((.......))))))...(((((..]....))))))))))
2B6G	pdb	train		GGAGGCUCUGGCAGCUUUC	((((((((..).)))))))
4Y1I	pdb	train		AAAGGGGAGUAGCGUCGGGAAACCGAAACAAAGUCGUCAAUUCGUGAGGAAACUCACCGGCUUUGUUGACAUACGAAAGUAUGUUUAGCAAGACCUUUCC	(((((......((.((((....))))((((((((((.......(((((....)))))))))))))))(((((((....)))))))..))....)))))..
5OB3	pdb	train		GGGAGUACGGUGAGGGUCGGGUCCAGUAGGUACGCCUACUGUUGAGUAGAGUGUGGGCUCCGUACUCCC	((((((((((.(.....(...(((((((((....)))))))..)).........)..).))))))))))
2DER	pdb	train		GUCCCCUUCGUCUAGAGGCCCAGGACACCGCCCUUUCACGGCGGUAACAGGGGUUCGAAUCCCCUAGGGGACGCCA	....(((..((((....[....))))((((((.......))))))...(((((..]....))))))))........
1E8O	pdb	train		GGGCCGGGCGCGGUGGCGCGCGCCUGUAGUCCCAGCUACUCGGGAGGCUC	((((((((((((..[[[.)))))))....((((.]]..]..)))))))))
2KVN	pdb	train		GGUGAUUGAGUUCACCA	(((((......))))).
4NLF	pdb	train		UGCUCCUAGUACGAGAGGACCGGAGUG	.(((((.....(....)....))))).
2M8K	pdb	train		GGUUUCUUUUUAGUGAUUUUUCCAAACCCCUUUGUGCAAAAAUCAUUA	[[[[[......(.((((((((((]]]]].....).).)))))))).).
1Q8N	pdb	train		GGAUCCCGACUGGCGAGAGCCAGGUAACGAAUGGAUCC	((((((((.(((((....)))))....))...))))))
1G70	pdb	train		GGUCUGGGCGCACUUCGGUGACGGUACAGGCC	((((((..(((((....))).))...))))))
2HOM	pdb	train		GCGACUCGGGGUGCCCUUCUGCGUGAAGGCUGAGAAAUACCCGUAUCACCUGAUCUGGAUAAUGCCAGCGUAGGGAAGUCGCA	((((((((((.((((............)))......)..)))).....(((...((((......))))...)))..)))))).
2N8V	pdb	train		GGAACAGCUGUACUGGGCAGUUACAGCAGUCGUAUGGUAACACAUGCGGCGUUCCGAAAUACCAUGCCUG	(((((.(((((((.[[[[[).)))))).((((((((......))))))))))))).........]]]]].
1ASZ	pdb	train		UCCGUGAUAGUUUAAUGGUCAGAAUGGGCGCUUGUCGCGUGCCAGAUCGGGGUUCAAUUCCCCGUCGCGGAGCCA	(((((((..(((.....[....))).(((((.......)))))....(((((..]....))))))))))))....
2YDH	pdb	train		GGCUUAUCAAGAGAGGUUUAGGGACUGGCCCGACGAAACCCGGCAACCAGAAAUGGUGCCAAUUCCUGCAGCGGAAACGUUGAAAGAUGAGCCG	((((((((....(.(((...(((.[.[[)))......))))(((..(((....))).)))...(]].](((((....)))))..))))))))).
3EPL	pdb	train		CUCGUAUGGCGCAGUGGUAGCGCAGCAGAUUGCAAAUCUGUUGGUCCUUAGUUCGAUCCUGAGUGCGAG	(....(..((((.......)))).(((((.......))))).....((.((.......)).)))....)
5XJ2	pdb	train		GGCACGUUGAAAAGUGCU	.((((........)))).
2ZH3	pdb	train		GGCCCGGGGCGGUUCGAUUCCGCCCUGGGCCACA	((((((((((((.......))))))))))))...
5D8H	pdb	train		GCCUAAGACAGCGGGGAGGUUGGCUUAGAAGCAGCCAUCCUUUAAAGAGUGCGUAACAGCUCACCCGUCGAGGC	(((.......(((((.(((..(((.........)))..))).....(...((......)).).)))))...)))
2KUV	pdb	train		GGCUCGAUUGUAUUUUUAAAUUAAUUCUUAAAAACUACAAAUCGAGCC	(((((((((((((((((((........))))))).))).)))))))))
2LK3	pdb	train		GGCUUAGAUCAGAAAUGAUCAGCC	((((..(((((....)))))))))
2PXF	pdb	train		GGGGGUGUUUACCAGGUCAGGUCCGAAAGGAAGCAGCCAAGGCACUUCC	((((((((((....(((....(((....)))....))).))))))))))
1LVJ	pdb	train		GGCCAGAUCUGAGCCUGGGAGCUCUCUGGCC	(((((((...((((......)))))))))))
1F6Z	pdb	train		GGAAGUUCGGUCUUCGGACCGGCUUCC	((((((.(((((....)))))))))))
1F6U	pdb	train		GGCGACUGGUGAGUACGCC	((((.((....))..))))
2TOB	pdb	train		ACUUGGUUUAGGUAAUGAGU	((((..(......)..))))
3DW4	pdb	train		UGCUCCUAGUACGAGAGGACCGGAGUG	.(((((.....(....)....))))).
4L8H	pdb	train		AUGCAUGUCUAAGACAGCAU	((((.((((...))))))))
1TFN	pdb	train		GGGACUGACGAUCACGCAGUCUAU	..(((((.((....)))))))...
1MZP	pdb	train		GGGAUGCGUAGGAUAGGUGGGAGCCGCAAGGCGCCGGUGAAAUACCACCCUUCCC	((((.(......[..(((((..(((....)))..........].)))))).))))
6CC1	pdb	train		GAAAGGGGAGUAGCGUCGGGAAACCGAAACAAAGUCGUCAUUACGUGAGGAAACUCACCGGCUUUGUUGACAUACGAAAGUAUGUUUAGCAAGACCUUUCC	.....(......((.((((....))))(((.(((.((.......(((((....))))))).))).))).((((((....))))))...))....)......
6CC3	pdb	train		GAAAGGGGAGUAGCGUCGGGAAACCGAAACAAAGUCGACAUACUGUGAGGAAACUCACCGGCUUUGUUGACAUACGAAAGUAUGUUUAGCAAGACCUUUCC	.(((((......((.((((....))))((((((((((.......(((((....)))))))))))))))(((((((....)))))))..))....)))))..
1O0B	pdb	train		UGGGGUAUCGCCAAGCGGUAAGGCACCGGAUUCUGAUUCCGGCAUUCCGAGGUUCGAAUCCUCGUACCCCAGCCA	.((((((..(((.....[...))).(((((.......))))).....(((((..]....))))))))))).....
2LBL	pdb	train		GGGACCUUCCAAGUCUC	(((((.......)))))
2QWY	pdb	train		GCGCGGCGAUUUAACCGUAUUGCAGUCGCGUGAUAAAUGUAGCUAAAAAGGA	.((((((.......[[...[[[[[)))))).........].]].]]...]].
3E5C	pdb	train		GUUCCCGAAAGGAUGGCGGAAACGCCAGAUGCCUUGUAACCGAAAGGGGGAAU	((((((..((((.(((((....)))))....))))....((....))))))))
1ANR	pdb	train		GGCAGAUCUGAGCCUGGGAGCUCUCUGCC	(((((....((((......)))).)))))
1UUU	pdb	train		GGCGUACGUUUCGUACGCC	.((((((.....)))))).
1S9S	pdb	train		GGCGGUACUAGUUGAGAAACUAGCUCUGUAUCUGGCGGACCCGUGGUGGAACUGUGAAGUUCGGAACACCCGGCCGCAACCCUGGGAGAGGUCCCAGGGUU	.((((..((((((....))))))..)))).....((((..(((.(((((((((....)))))....)))))))))))((((((((((....))))))))))
5KQE	pdb	train		GGGUGUACUUAACGUUUGCUUCGGCAAACUACAUCC	((((((.....(.((((((....)))))))))))))
1YNG	pdb	train		GGAUAUAUGAUAUAAUUUGAUCAGUAUAUCC	.(((((.((((........))))..))))).
5IEM	pdb	train		GGGAUCUGUCACCCCAUUGAUCGCCUUCGGGCUGAUCUGGCUGGCUAGGCGGGUCCC	((((((((((.(((((..(((((((....))).)))))))..))...))))))))))
2FMT	pdb	train		CGCGGGGUGGAGCAGCCUGGUAGCUCGUCGGGCUCAUAACCCGAAGAUCGUCGGUUCAAAUCCGGCCCCCGCAACCA	.((((((..((((......[..)))).(((((.......))))).....(((((..]....))))))))))).....
2N4L	pdb	train		GGAAUAUUUUUGCUGUACUUUCUAUAGUGAAUAGAGUUAGGCAGGGAUAUUCC	((((((((((((((..(((..((((.....)))))))..))))))))))))))
2XNW	pdb	train		GGACAUAUAAUCGCGUGGAUAUGGCACGCAAGUUUCUACCGGGCACCGUAAAUGUCCGAUUAUGUCC	..((((((..(.(((((.....[[))))).)[.....)]((((((]].....))))))..)))))..
4B5R	pdb	train		GGCUUAUCAAGAGAGGGGGAGCGACUGGCGCGAAGAACCCCGGCAACCAGAAAUGGUGCCAAUUCCUGCAGCGGAAACGUUGAAAGAUGAGCCG	((((((((....(.(((...(((.[.[[)))......))))(((..(((....))).)))...(]].](((((....)))))..))))))))).
6T2C	pdb	train		AGUAGUAACAAGAGGUAUUACCUCUGCUUCUGCU	.((....)).((((((...)))))).........
3DJ2	pdb	train		GGCCGACGGAGGCGCGCCCGAGAUGAGUAGGCUGUCCCAUCAGGGGAGGAAUCGGGGACGGCUGAAAGGCGAGGGCGCCGAAGGGUGCAGAGUUCCUCCCGCUCUGCAUGCCUGGGGGUAUGGGGAAUACCCAUACCACUGUCACGGAGGUCUCUCCGUGGAGAGCCGUCGGUC	(((((((((..(.((((((..(.......(((((((((..(..[[[[[[....))))))))))......)..)))))))..((((((((((((.]]]]]]))))))))).)))((.((((((((.....)))))))).)).((((((((....))))))))....)))))))))
5D0B	pdb	train		GCAGACUGUAAAUCUGC	(((((.(...).)))))
2HVY	pdb	train		GGGUCCGCCUUGAGUGCCCGGGUGAGAAGCAUGAUCCCGGGUAAUUAUGGCGGACCCACAGAAUU	(((((((((......(((((((.............)))))))......)))))))))........
1ESH	pdb	train		GGUGCAUAGCACC	(((((...)))))
3EPJ	pdb	train		CUCGUAUGGCGCAGUGGUAGCGCAGCAGAUUGCAAAUCUGUUGGUCCUUAGUUCGAUCCUGAGUGCGAG	.(((((..((((.......))))((((((.......))))))....(((((.......)))))))))).
3WC1	pdb	train		GCCAUCAUAGUAUAGUGGUCAUUAUAAAUCGUUGUGGCCGAUUAGACCCAAGUUCGAUUCUUGGUGAUGGCACCA	(((((((..(((..........))).(((((.......)))))....(((((.......))))))))))))....
2MFC	pdb	train		GGGUGUCGACGGAUAGACACCC	(((((((........)))))))
3AGV	pdb	train		GGAGGUGCUCCGAAAGGAACUCCA	..((....(((....))).))...
3RW6	pdb	train		GGCACUAACCUAAGACAGGAGGGCCGGGAAACCUGCCUAAUCCAAUGACGGGUAAUAGUGUC	(((((((((((......(((((((.((....)).))))..)))......))))..)))))))
2HNS	pdb	train		GGCGUGAUCAAGUGAUCGCGCC	(((((((((....)))))))))
1JP0	pdb	train		GGCGGUGCUGAGAUGCCCGUC	(((((.((......)))))))
3SUY	pdb	train		GGACAGAGUAGGUAAACGUGCGUAAAGUGCCUGAGGGACGGGGAGUUGUCCUCAGGACGAACACCGAAAGGUGGCGGUACGUUUACCGCAUCUCGCUGUUC	..........(((((((((((((......(((((((((..[[[[..).)))))))).....((((....))))))).))))))))))...]]]].......
2MTJ	pdb	train		GGACCUCCCGUCCUUGGACGGUCGAGCGAAAGCUUGUGAUUGGUCCG	(((((..((((((..))))))..((((....))))......))))).
2MFE	pdb	train		GGGCCAUCAAGGACGAUGGUCC	((((((((......))))))))
3A2K	pdb	train		GGACCUUUAGCUCAGUUGGUUAGAGCAGACGGCUCAUAACCGUCCGGCCGUAGGUUCGAGUCCUACAAGGUCCACCA	(((((((..((((.....[...)))).(((((.......))))).....(((((..]....))))))))))))....
3IQP	pdb	train		GGCUUAUCAAGAGAGGUGGAGGGACUGGCCCGAUGAAACCCGGCAACCAGAAAUGGUGCCAAUUCCUGCAGCGGAAACGUUGAAAGAUGAGCCG	((((((((....(.(((...(((.[.[[)))......))))(((.((((....)))))))...(]].](((((....)))))..))))))))).
2CV2	pdb	train		GGCCCCAUCGUCUAGCGGUUAGGACGCGGCCCUCUCAAGGCCGAAACGGGGGUUCGAUUCCCCCUGGGGUCACCA	(((((((..((((....[...)))).(((((.......)))))....(((((..]....))))))))))))....
1ULL	pdb	train		GGCUGGACUCGUACUUCGGUACUGGAGAAACAGCC	(((((..(((((((....))))..)))...)))))
5V3F	pdb	train		GUGCGAAGGGACGGUGCGGAGAGGAGAGCAC	...............................
1K8W	pdb	train		GGCAACGGUUCGAUCCCGUUGC	.(((((((.......)))))))
3OX0	pdb	train		GGCUCUGGAGAGAACCGUUUAAUCGGUCGCCGAAGGAGCAAGCUCUGCGGAAACGCAGAGUGAAACUCUCAGGCAAAAGGACAGAGUC	(((((((....(.((((......)))))(((...((((...((((((((....))))))))....))).).))).......)))))))
4OQU	pdb	train		GGAUCACGAGGGGGAGACCCCGGCAACCUGGGACGGACACCCAAGGUGCUCACACCGGAGACGGUGGAUCCGGCCCGAGAGGGCAACGAAGGUCCGA	(((((....((((....))))(((..((((((.[[[[[.))).))).)))..(((((....)))))))))).((((....)))).......]]]]].
2KZL	pdb	train		GGGAGUAAAGAUUGAGACAAGUAGGACUUCGGUCCGAAUACACUCAUGAACUCCC	((((((......((((.......((((....)))).......))))...))))))
1I3Y	pdb	train		GGCUGGCUGUUCGCCAGCC	(((((((.....)))))))
4RQE	pdb	train		GGCCGGAUGAUCCUCAGUGGUCUGGGGUGCAGGCUUCAAACCUGUAGCUGUCUAGCGACAGAGUGGUUCAAUUCCACCUUUCGGGCGCCA	..(..((.(...(((((..[.)))))...((((.......))))...(((((....))))).((....]......))).))...).....
2LWK	pdb	train		GAGUAGAAACAAGGCUUCGGCCUGCUUUUGCU	.(((((((.(..(((....))).).)))))))
4X4R	pdb	train		GGCCGCGGCAGGUUCGAGUCCUGCCGCGAUCGCCACC	((((((((((((.......)))))))))...)))...
2L3E	pdb	train		GGCUUUUGCUCCCCGUGCUUCGGCACGGAAAAGCC	(((((((.....((((((....)))))))))))))
4B5R	pdb	train		GGCUUAUCAAGAGAGGGGGAGCGACUGGCGCGAAGAACCCCGGCAACCAGAAAUGGUGCCAAUUCCUGCAGCGGAAACGUUGAAAGAUGAGCCG	((((((((....(.(((...(((.[.[[)))......))))(((..(((....))).)))...(]].](((((....)))))..))))))))).
1MT4	pdb	train		GGCGUAACGUUGAAAAGUUACGCC	((((((((........))))))))
3FOZ	pdb	train		GCCCGGAUAGCUCAGUCGGUAGAGCAGGGGAUUGAAAAUCCCCGUGUCCUUGGUUCGAUUCCGAGUCUGGGCAC	(((((((..((((.....[..)))).(((((.......))))).....(((((..]....))))))))))))..
1F7V	pdb	train		UUCCUCGUGGCCCAAUGGUCACGGCGUCUGGCUACGAACCAGAAGAUUCCAGGUUCAAGUCCUGGCGGGGAAGCCA	.((((((..(((.....[....)))..((((.......))))......(((((..]....))))))))))).....
5L4O	pdb	train		AGCGGGGUGGAGCAGCCUGGUAGCUCGUCGGGCUCAUAACCCGAAGAUCGUCGGUUCAAAUCCGGCCCCCGCUACCA	.((((((..((((......[..)))).(((((.......))))).....(((((..]....))))))))))).....
2JPP	pdb	train		GGGCUUCACGGAUGAAGCCC	(((((((......)))))))
1OOA	pdb	train		CAUACUUGAAACUGUAAGGUUGGCGUAUG	(((((....((((....))))...)))))
2MER	pdb	train		GGCCGUAACUAUAACGGUC	(((((.........)))))
1JID	pdb	train		GGUGACCUCCCGGGAGCGGGGGACCACUA	((((..((((((....))))))..)))).
5HSW	pdb	train		GAUCUGAGCCAUUGAAGCAAGCUUCCAGAUC	...((........(((((..))))).))...
3GAO	pdb	train		GGACAUAUAAUCGCGUGGAUAUGGCACGCAAGUUUCUACCGGGCACCGUAAAUGUCCGACUAUGUCC	((((((((..(.(((((.....[[))))).)[.....)]((((((]].....))))))..)))))))
4FEO	pdb	train		GGACAUAUAAACGCGUGGAUAUGGCACGCGAGUUUCUACCGGGCACCGUAAAUGUCCGAUUAUGUCC	((((((((...((((((.....[[)))))).[.....)]((((((]].....))))))..)))))))
6GBM	pdb	train		GGCAGAUUACAAUUCUAUUUGCC	(((((((.(......))))))))
2K96	pdb	train		GGGCUGUUUUUCUCGCUGACUUUCAGCCCCAAACAAAAAAGUCAGCA	[[[[[[........(((((((((]]]]]]........))))))))).
5LSN	pdb	train		CCUCGUGGUGGUUGUGAACCACCAUGUGG	((.((((((((((...)))))))))).))
1SY4	pdb	train		GGUUCCCCUGCAUAAGGAUGAACC	(((((.(((.....)))..)))))
2FY1	pdb	train		GGACUGUCCACAAGACAGUCC	((((((((.....))))))))
3DS7	pdb	train		GGACAUACAAUCGCGUGGAUAUGGCACGCAAGAUCCCGCCGGGCACCGUAAAUGUCCGACUAUGUCC	((((((((..(.(((((.....[[))))).)[.....)]((((((]].....))))))..)))))))
387D	pdb	train		UCCGAAGUGCAACGGGAAAAUGCACU	((((........)))..)........
1SLP	pdb	train		UUACCCAAGUUUGAGGUAA	(((((((....)).)))))
1MFK	pdb	train		GGCGGUUGCAGGUCUGCACCGCC	((((((.(((....)))))))))
5DAR	pdb	train		GCCUAAGACAGCGGGGAGGUUGGCUUAGAAGCAGCCAUCCUUUAAAGAGUGCGUAACAGCUCACCCGUCGAGGC	(((.......(((((.(((..(((.........)))..))).....(...((......)).).)))))...)))
5FKE	pdb	train		GGCUUAUCAAGAGAGGGUGAGCGACUGGCGCGAAGAGCCCCGGCAACCAGAAAUGGUGCCAAUUCCUGCAGCGGAAACGUUGAAAGAUGAGCCG	((((((((....(.((((..(((.[.[[))).....)))))(((..(((....))).)))...(]].](((((....)))))..))))))))).
4WJ4	pdb	train		UCCGCGAUAGCUCAGUCGGUAGAGCAAAUGACUGUUAAUCAUUGGGUCCCUGGUUCGAGUCCAGGUCGCGGAGCCA	(((((((..((((.....[..)))).(((((.......))))).....(((((..]....))))))))))))....
1RFR	pdb	train		GGCACUCUGGUAUCACGGUACCUUUGUGUC	(((((...(((((....)))))...)))))
4E8N	pdb	train		GGGGUGUGCCCGGCAUGGGUGCAGUCUAUAGGGUGAGAGUCCCGAACUGUGAAGGCAGAAGUAACAGUUAGCCUAACGCAAGGGUGUCCGUGGCGACAUGGAAUCUGAAGGAAGCGGACGGCAAACCUUCGGUCUGAGGAACACGAACUUCAUAUGAGGCUAGGUAUCAAUGGAUGAGUUUGCAUAACAAAACAAAGUCCUUUCUGCCAAAGUUGGUACAGAGUAAAUGAAGCAGAUUGAUGAAGGGAAAGACUGCAUUCUUACCCGGGGAGGUCUGGAAACAGAAGUCAGCAGAAGUCAUAGUACCCUGUUCGCAGGGGAAGGACGGAACAAGUAUGGCGUUCGCGCCUAAGCUUGAACCGCCGUAUACCGAACGGUACGUACGGUGGUGUG	{....[<.((((({..(((((((((((...(((.......)))..(((((...[[[[[[[...)))))..(((...(((..((((.((((((....))))))))))...>}..)))...)))...(((((((((((.(.....)...(((((.....[(((....(.((((((((..((((.]....}.))))...)))).]]]]]]]...)))).)....)))...))))))))))...))))))...)))))))))))...])))))(...((((....))))...).......(((.(....(((........)))...))))....(((((.(((((....))))..)))))).(((((((((((((....)))..))))))))))...
1QU2	pdb	train		GGGCUUGUAGCUCAGGUGGUUAGAGCGCACCCCUGAUAAGGGUGAGGUCGGUGGUUCAAGUCCACUCAGGCCCAC	(((((((..((((.....[...)))).(((((.......))))).....(((((..]....))))))))))))..
2PXD	pdb	train		GGGGCUGUUUACCAGGUCAGGUCCGAAAGGAAGCAGCCAAGGCAGUUCC	((((((((((....(((....(((....)))....))).))))))))))
1TN1	pdb	train		GCGGAUUUAGCUCAGUUGGGAGAGCGCCAGACUGAAGAUCUGGAGGUCCUGUGUUCGAUCCACAGAAUUCGCACCA	(((((((..((((.....[..)))).((((.........)))).....(((((..]....))))))))))))....
1P5O	pdb	train		GGCUGUGAGGAACUACUGUCUUCACGCAGAAAGCGUCUAGCCAUGGCGUUAGUAUGAGUGUCGUGCAGCCUCCAGCC	(((((.((((.....(((((..(((.((....(((((.......))))).....)).)))..).)))))))))))))
2PXE	pdb	train		GGGUCUGUUUACCAGGUCAGGUCCGAAAGGAAGCAGCCAAGGCAGGUCC	((((((((((....(((....(((....)))....))).))))))))))
6CK5	pdb	train		GUGAAAGUGUACCUAGGGUUCCAGCCUAUUUGUAGGUGUUCGGACCGAGCGGUACAGGUAUAUUUUUAUAUACCACACCUUAGGGACAAAAGCCCGGGAGGAUAGGUUUCACUCGUA	.(((((.((((((..((...((((((((....)))))..).)).))....))))))((((((......)))))).[.((((.(((.......))).])))).....)))))......
6D2U	pdb	train		GGCAGAUCUGAGCCUGGGAGCUCUCUGCC	((((((...(((((...).))))))))))
6MEC	pdb	train		UUGCGACGCGAAAGCUAGCCAGAUGAUUGUCCCACUAGCCCAACAAGCUAGAACGGGACCGGUUGUUCCCCCAACCGUAGCCUAGGGAGGCAUGCGUGACUGGUAACGGUCAGGUGUGAAGCCCUCCCGACAAUGUAGCCCGAACCGCAAGGUUGAAGCUGAAUCCGUGAGGAGGAAGCAACUUCACCAGUGUCAGGUGAUAGGGAACUAGGCUUGAGGGUAUGGUGAGCACAUGCGAAGUGAUGUCAGAAGCCUCGUCACAGACCAACAGGCCAAAGACACUGAUAGGCCUGAGCCAAAACGGCAAAUGGAUAGGCUACAUCGCUCGCUCGUCGGUGUACGGGGACGUCAAUCCAUCGGGGCACAGUCACCACCUAACCCCUCGUGUCAUCUGGUUGGAACGCGGUAAGCCCGUAUCCUCGCCUUGAACACUCAAGGCAGGCAAACCGUAAGGAAUGCUGAUGGGGGUGCGGGUAUGGGAUGCAGGAGAAAGCGAAUGCCGGUCUGUAAUGGACCGGAUAGGGGUUGAGGAGACAAUCCAACAUCACCCCGCCCGAAAGGGAGCAGACUUCCUGCUGGUCUCUCUUUGCGAGAUAGCCUGUAGAACCUCUUGAAUGGAGACAAGGCAAAUGGCAGUGGAACAAACCACUGGUGCGGUCACCAACCAAACGGAAACAAGCUGGCACAGCAUAGACUGGGCCAAAGCCAACCGUGAGGUAAAGAGGCUGCAAGUGCGUAUCGCAAAGGCGUUCGCGCCGGUUCCUCUUGAAAGAGGGGCUUUGAGAGGCCUGAGCCGGAUGUGGGGAAACUCACAAGUCCGGUUCUUAGGGGGCGGGGAUGGCAGUAAUGCCUCCCUGCUACCCGGCG	..{{..((((....((((((((((((..(((((.((.............))...)))))((((((.[[[[[)))))).((((..((((((((.((.((((.(....).)))).)).))..}}))))))......((..(((.((.(.....)))(..(((...(((....)))...)))..)..((.(.[[[[[.).))...))).))..)))).(((((...((((.((....))...(((((......{((((((...........((((((...]]]]].....)))))).(((.....)))..(((((..((.(((((((.}.......))))))))]]]]]).....)))))))))))...)))))))))....)))))...))))))))))))..))))....(((((((.((((((((((......))))))..(................)....)))).)))))))........(((((....((.....((((((.......))))))..[(((((..................].))))).(((....))).)).....)))))..((((((((.((((((....((.(((((..(((((....(((.(((...(((.....((((((......)))))).))).))).)))..(..(...........................................)..)....)))))))))).)).....)))))).((((....))))(((((((((....)))))))))..)))))))).((.(((((((((((....)))))..)))))).))...(((.(((((((.((((....)))))))))).).)))....
2L9E	pdb	train		GCAGACUUUUAAUCUGC	(((((.......)))))
4A4T	pdb	train		GGACCCGGCUUACGCUGGGUCC	(((((((((....)))))))))
3SKT	pdb	train		GGCUUAUACAGGGUAGCAUAAUGGGCUACUGACCCCGCCUUCAAACCUAUUUGGAGACUAUAAGUC	(((((((((..((((((.....[[))))))[.....)](((((((]]..)))))))..))))))))
1O15	pdb	train		GGCGAUACCAGCCGAAAGGCCCUUGGCAGCGUC	((((...((.(((....)))....))...))))
6DB8	pdb	train		GGAUGCGCCUUGAAAAGCCUGCGAAACACGCAGCUGGUGAAUGACAGCUAUGGCGCAUCC	(((((((((..(.....[).(((.....)))(((((......].)))))..)))))))))
4PLX	pdb	train		GGAAGGUUUUUCUUUUCCUGAGGCGAAAGUCUCAGGUUUUGCUUUUUGGCCUUUCUUAAAAAAAAAAAAAGCAAAA	.[[[[[..........((((((((....))))))))(((((((((((..]]]]]...........)))))))))))
4P3E	pdb	train		GACUAAGUUCGGCAUCAAUAUGGUGACCUCCCGGGAGCGGGGGACCACCAGGUUGCCUAAGGAGGGGUGAACCGGCCCAGGUCGGAAACGGAGCAGGUCAAAACUCCCGUGCUGAUCAGUAGUUA	(.((..(.(((((((((((.(((((..((((((....))))))..))))).))))......(.(((((.....((((....(((....)))....))))...))))))))))))).)...)).).
3E5E	pdb	train		GUUCCCGAAAGGAUGGCGGAAACGCCAGAUGCCUUGUAACCGAAAGGGGGAAU	((((((..((((.(((((....)))))....))))....((....))))))))
3AMT	pdb	train		GGGCCCGUAGCUUAGCCAGGUCAGAGCGCCCGGCUCAUAACCGGGCGGUCGAGGGUUCGAAUCCCUCCGGGCCCACCA	(((((((..((((......[...))))(((((.........)))))....(((((..]....))))))))))))....
2KRP	pdb	train		CUCGGCUACGAACCGAG	(((((.......)))))
2LUB	pdb	train		GGGUGAAACGGAGGACUUCGGUCCUCAAGUUUCACCC	(((((((((.((((((....))))))..)))))))))
3ADB	pdb	train		GGCCGCCGCCACCGGGGUGGUCCCCGGGCCGGACUUCAGAUCCGGCGCGCCCCGAGUGGGGCGCGGGGUUCAAUUCCCCGCGGCGGCCGCCA	(((((((((..((((((..[.))))))((((((.......))))))(((((((....)))))))((((..]....)))))))))))))....
1QZW	pdb	train		GGCCGGGGGAACCGGCCAGGCCCGGAAGGGAGCAACCGUGCCCGGUC	..(((((......((.....(((....))).....))...)))))..
6C64	pdb	train		GCGUACGAAGGAGAGGAGAGGAAGAGGAGAGUACGC	((((((........................))))))
2KF0	pdb	train		GGUUCCCCUGCAUAAGGAUGAACC	(((((.(((.....)))..)))))
5KH8	pdb	train		GGCGAUGGUGUUCGCCAUAAACGCUCUUCGGAGCUAAUGACACCUAC	[[[[..((((((]]]]......((((....))))....))))))...
1AJU	pdb	train		GGCCAGAUUGAGCCUGGGAGCUCUCUGGCC	(((((((..((((......)))))))))))
1KPY	pdb	train		GAAUUCCGGUCGACUCCGGAGAAACAAAGUCAA	....(((((..[[[.)))))........]]]..
1J1U	pdb	train		CCGGCGGUAGUUCAGCCUGGUAGAACGGCGGACUGUAGAUCCGCAUGUCGCUGGUUCAAAUCCGGCCCGCCGGACCA	(((((((..((((......[..)))).(((((.......))))).....(((((..]....))))))))))))....
2KDQ	pdb	train		GGCAGAUCUGAGCCUGGGAGCUCUCUGCC	((((((...((((......))))))))))
2KX8	pdb	train		GGGAAAUGAGGCGCUGCAUGUGGCAGUCUGCCUUUCUUUCCC	((((((.((((((((((.....)))))..)))))..))))))
2KD8	pdb	train		GGAUGGUUGGGGUUAGCCAUCC	(((((((((....)))))))))
1RAW	pdb	train		GGGAAGGGAAGAAACUGCGGCUUCGGCCGGCUUCCC	((((((...........((((....)))).))))))
1HS3	pdb	train		GCGUUAAUUCGCA	(((......))).
4JXX	pdb	train		UGGGGUAUCGCCAAGCGGUAAGGCACCGGAUUCUGAUUCCGGCAUUCCGAGGUUCGAAUCCUCGUACCCCAGCCA	.((((((..(((.....[...))).(((((.......))))).....(((((..]....))))))))))).....
2ZH6	pdb	train		GGCCCGGGGCGGUUCGAUUCCGCCCUGGGCCACU	((((((((((((.......))))))))))))...
2PXK	pdb	train		GGGUGUGUUUACCAGGUCAGGUCCGAAAGGAAGCAGCCAAGGCACGUCC	((((((((((....(((....(((....)))....))).))))))))))
2CD3	pdb	train		GGAAGUUCGGUCUUCGGACCGGCUUCC	((((((.(((((....)))))))))))
1EKZ	pdb	train		GGACAGCUGUCCCUUCGGGGACAGCUGUCC	((((((((((((((..))))))))))))))
6MCI	pdb	train		GGGAUCUGUCACCCCAUUGAUCGCCGAGAGGCUGAUCUGGCUGGCUAGGCGGGUCCC	((((((((((.((((...(((((((....))).)))).))..))...))))))))))
6MJ0	pdb	train		UAAGUUCUCGAUCUUUAAAAUCGUUAGCUCGCCAGUUAGCGAGGUCUGCGAAAGCAGAUAAUCGGGUGCAACUCCCGCCCUUUCUCCGAGGGUCAUCGGAACCA	.[[[....((((]]]....))))...[(((((..[...)))))((((((....))))))...((((..]....))))[[[....((((.]]].]..))))....
3GER	pdb	train		GGACAUAUAAUCGCGUGGAUAUGGCACGCAAGUUUCUACCGGGCACCGUAAAUGUCCGACUAUGUCC	((((((((..(.(((((.....[[))))).)[.....)]((((((]].....))))))..)))))))
2MFG	pdb	train		GGGUCAUCAGGACGAUGACCC	((((((((.....))))))))
6CF2	pdb	train		GGCUGGACUCGUACUUCGGUACUGGAGAAACAGCC	(((((..(((((((....))))..)))...)))))
2LI4	pdb	train		GGACCGAUAAGGUAGAAAUGCCUUAUCGGUCC	((((((((((((((....))))))))))))))
6DNR	pdb	train		GGAAAGUGUGUCUAGGGUUCCGCGUGCUUCGGCACGGACUGGUCCAAGUGACACAGACGCAUUCGUGCGUUACACCGGAGGGAUAGAAGCCCAGGCGGGUAGGUUUC	.((((.((((((..((...((((((((....)))))..).)).))....))))))((((((....)))))).[.(((..(((.......))).].))).....))))
4W92	pdb	train		GCGCGCUUAAUCUGAAAUCAGAGCGGGGGACCCAUUGCACUCCGGGUUUUUCCCGUAGGGGUGAAUCCUUUUUAGGUAGGGCGAAAGCCCGAAUCCGUCAGCUAACCUCGUAAGCGCGC	(((((((...((((....))))((((((....(........................(((((....((......))..((((....))))..))))..).)....)))))).)))))))
2EET	pdb	train		GGACAUGUAAUCGCGUGGAUAUGGCACGCAAGUUUCUACCGGGCACCGUAAAUGUCCGACCAUGUCC	.(((((((..(.(((((.....[[))))).)[.....)]((((((]].....))))))..)))))).
1BZ2	pdb	train		UCAGACUUUUAAUCUGA	(((((.......)))))
2L5Z	pdb	train		GAGCUGCAGCACGAAAGUGACGGCUC	((((((...(((....))).))))))
2ZXU	pdb	train		GCCCGGAUAGCUCAGUCGGUAGAGCAGGGGAUUGAAAAUCCCCGUGUCCUUGGUUCGAUUCCGAGUCCGGGCACCA	(((((((..((((.....[..)))).(((((.......))))).....(((((..]....))))))))))))....
2LBQ	pdb	train		GGGGACUGUAAAUCCCC	(((((.......)))))
1NBK	pdb	train		GGGAGCUUGAUCCCGGAAACGGUCGAUCGCUCCC	((((((..(((((((....)))..))))))))))
6DVK	pdb	train		GUUGAUAUGGAUUUACUCCGAGGAGACGAACUACCACGAACAGGGGAAACUCUACCCGUGGCGUCUCCGUUUGACGAGUAAGUCCUAAGUCAACA	((((((..((((((((((...(((((((.....(((((....(((....)))....)))))))))))).......))))))))))...)))))).
2CD5	pdb	train		GGAAGUCCGGUCUUCGGACCGGCUUCC	(((((.((((((....)))))))))))
4ZDP	pdb	train		GCCCGGAUGAUCCUCAGUGGUCUGGGGUGCAGGCUUCAAACCUGUAGCUGUCUAGCGACAGAGUGGUUCAAUUCCACCUUUCGGGCG	(((((((.(.....(((..[.)))...((((((.......))))))..((((....))))..((((..]....))))).))))))).
1NZ1	pdb	train		GGUUCCCCUGCAUAAGGAUGAACC	(((((.(((.....)))..)))))
6UGG	pdb	train		GGAGCGGUAGUUCAGUCGGUUAGAAUACCUGCCUGUCACGCAGGGGGUCGCGGGUUCGAGUCCCGUCCGUUCCGCCA	(((((((..((((.....[...)))).(((((.......))))).....(((((..]....))))))))))))....
2AHT	pdb	train		GGAGCGGGGGUGUAAACCUAUCGCUCC	((((((.((((....))))..))))))
5XTM	pdb	train		GGUAUGGGAUGAAAGCGGUGAAGGGAAACCGAGUUAACCCCUAAGCC	(((..(((.....(((......((....))..)))...)))...)))
1JO7	pdb	train		AGUAGAAACAAGGCUUCGGCCUGCUUUUGCU	((.((((.(..(((....))).).)))).))
2DR7	pdb	train		GGCCCGGGGCGGUUCGAUUCCGCCCUGGGCCAC	((((((((((((.......))))))))))))..
2LDZ	pdb	train		GCGACCGAGCCAGCGAAAGUUGGGAGUCGC	(((((....(((((....)))))..)))))
4WFL	pdb	train		GGCCGUGCUAAGCGGGGAGGUAGCGGUGCCCUGUACCUGCAAUCCGCUCUAGCAGGGCCGAAUCCCUUCUCGAGGUUCGGUAACGAAUCGACAGAAGGUGCACGGUC	.(((((((...((((((....[[[[[..))))...(((((...]]]]]...)))))))......((((((...((((((....))))))...)))))).))))))).
4LVY	pdb	train		GGAGAGUAGAUGAUUCGCGUUAAGUGUGUGUGAAUGGGAUGUCGUCACACAACGAAGCGAGAGCGCGGUGAAUCAUUGCAUCCGCUCCA	((((....((((((((((((......(((((((...[[[[[...))))))).....((....))))).))))))))).]]]]].)))).
1ETF	pdb	train		GGUCUGGGCGCAGCGCAAGCUGACGGUACAGGCC	((((((..((((((....)))).))...))))))
6HAG	pdb	train		GUCACAACGGCUUCCUGACGUGGCAGAUUGAAUUAUUGGAGCA	(((((..(.[[[.[[.)..))))).............]]]]].
2GIS	pdb	train		GGCUUAUCAAGAGAGGUGGAGGGACUGGCCCGAUGAAACCCGGCAACCAGAAAUGGUGCCAAUUCCUGCAGCGGAAACGUUGAAAGAUGAGCCA	((((((((....(.(((...(((.[.[[)))......))))(((..(((....))).)))...(]].](((((....)))))..))))))))).
1MJI	pdb	train		GGCACCUGACCCCAUGCCGAACUCAGAAGUGCCC	(((((((((...(.....)...))))..))))).
2DR5	pdb	train		GGCCCGGGGCGGUUCGAUUCCGCCCUGGGCCA	(((((.(..(((.......)))..).))))).
2OIU	pdb	train		GGACCUCGGCGAAAGCCGUUCGACCAGCGAAAGCUCUUAGACAGGAGGUUAGGUGCUCCGAAAGGAGCACU	.(((((((((....)))(.((....(((....)))....)))..)))))).((((((((....))))))))
3OXE	pdb	train		GGCUCUGGAGAGAACCGUUUAAUCGGUCGCCGAAGGAGCAAGCUCUGCGGAAACGCAGAGUGAAACUCUCAGGCAAAAGGACAGAGUC	(((((((....(.((((......)))))(((...((((...((((((((....))))))))....))).).))).......)))))))
1VTQ	pdb	train		UCCGUGAUAGUUUAAUGGUCAGAAUGGGCGCUUGUCGCGUGCCAGAUCGGGGUUCAAUUCCCCGUCGCGGAGCCA	(((((((..(((..........))).(((((.......)))))....(((((.......))))))))))))....
5FK1	pdb	train		GGCUUAUCAAGAGAGGGGGAGCGACUGGCGCGAAGAUCCCCGGCAACCAGAAAUGGUGCCAAUUCCUGCAGCGGAAACGUUGAAAGAUGAGCCG	((((((((......(((...(((.[.[[)))......))).(((..(((....))).)))...(]].](((((....)))))..))))))))).
1Y39	pdb	train		GCCAGGAUGUAUGCUUAGAAGCAGCAAUCAUUUAAAGAGUGCGUAAUAGCUCACUGGU	(((((.(((..(((.........)))..))).....(...((......)).).)))))
6UES	pdb	train		GGUCAUGAGUGCCAGCGUCAAGCCCCGGCUUGCUGGCCGGCAACCCUCCAACCGCGGUGGGGUGCCCCGGGUGAUGACCAGGUUGAGUAGCCGUGACGGCUACGCGGCAAGCGCGGGUC	((((....(.((((((....((.[[[[[)).)))))))((((.((((((.{{{{{)).))))))))]]]]]....))))..((((.((((((.....)))))).))))....}}}}.}.
4YVJ	pdb	train		UGGGAGGUCGUCUAACGGUAGGACGGCGGACUCUUGAUCCGCUGGUGGAGGUUCGAGUCCUCCCCUCCCAGCCA	.((((((..((((....[..))))((((((.......))))))...(((((..]....))))))))))).....
1SJF	pdb	train		GAUGGCCGGCAUGGUCCCAGCCUCCUCGCUGGCGCCGGCUGGGCAACACCAUUGCACUCCGGUGGUGAAUGGGACU	...(((((((...[[[[[[(((.[[.....))))))))))]]....((((..........)))).....]]]]]].
4NYG	pdb	train		GCGACUCGGGGUGCCCUUCUGCGUGAAGGCUGAGAAAUACCCGUAUCACCUGAUCUGGAUAAUGCCAGCGUAGGGAAGUCGCA	((((((((((.((((............)))......)..)))).....(((....................)))..)))))).
1BGZ	pdb	train		GGGAUACUGCUUCGGUAAGUCCC	((((..((((....)).))))))
5AOX	pdb	train		GGCCGGGCGCGGUGGCUCACGCCUGUAAUCCCAGCACUUUGGGAGGCCGAGGCGGGAGGAUCGCGAACACGCGAGACCCCGUCUCUA	(((((((((.(..[[[.).)))))....((((.]].]...))))))))((((((((.(..(((((....)))))..)))))))))..
4KR9	pdb	train		GCCCGGAUAGUGUCCUUGGGAAACCAAGUCCGGGCACCA	((((((((.......((((....))))))))))))....
4WZJ	pdb	train		GCCGUGACGACUGAAAAGUCGGCAUUGGCAAUUUUUGACAGUCUCUAUGGGUAACCUAAGGAGACUGG	((((((.(((((....))))).))).))).........((((((((..((....))...)))))))).
3OUY	pdb	train		GGAAGUAGAUGGUUCAAGUCCAUUUACUUCCACCA	((((((((((((.......))))))))))))....
4RQF	pdb	train		GGCCGGAUGAUCCUCAGUGGUCUGGGGUGCAGGCUUCAAACCUGUAGCUGUCUAGCGACAGAGUGGUUCAAUUCCACCUUUCGGGCGCCA	.....((.(..((((((....))))))(.................).(((((....))))).((((.......))))).)).........
3SD3	pdb	train		GGAGAGUAGAUGAUUCGCGUUAAGCGUGUGUGAAUGGGAUGUCGUCACACAACGAAGCGAGAGCGCGGUGAAUCAUUGCAUCCGCUCCA	((((....((((((((((((......(((((((...[[[[[...))))))).....((....))))).))))))))).]]]]].)))).
5M73	pdb	train		GGGUGUCCGCACUAAGUUCGGCAUCAAUAUGGUGACCUCCCGGGAGCGGGGGACCACCAGGUUGCCUAAGGAGGGGUGAACCGGCCCAGGUCGGAAACGGAGCAGGUCAAAACUCCCGUGCUGAUCAGUAGUGGGAUCGCGCCUA	((((((((.(((((.(.(((((((((((.(((((..((((((....))))))..))))).))))......(.((((......((((....(((....)))....))))....)))))))))))).)..)))))))...)))))).
4NYB	pdb	train		GCGACUCGGGGUGCCCUUCUGCGUGAAGGCUGAGAAAUACCCGUAUCACCUGAUCUGGAUAAUGCCAGCGUAGGGAAGUCGCA	((((((((((.((((............)))......)..)))).....(((...((((......))))...)))..)))))).
4Y1I	pdb	train		AAAGGGGAGUAGCGUCGGGAAACCGAAACAAAGUCGUCAAUUCGUGAGGAAACUCACCGGCUUUGUUGACAUACGAAAGUAUGUUUAGCAAGACCUUUCC	(((((......((.((((....))))((((((((((.......(((((....)))))))))))))))(((((((....)))))))..))....)))))..
4C9D	pdb	train		GGUUGCAAACCUCGUUAGCCUCGUAGAGG	..................((((...))))
4XCO	pdb	train		GGCGGUGGGGGAGCAUCUCCUGUAGGGGAGAUGUAACCCCCUUUACCUGCCGAACCCCGCCAGGCCCGGAAGGGAGCAACGGUAGGCAGGACGUCG	((((..(((((.(((((((((....)))))))))..)))))....((((((.....(((.....(((....))).....)))..)))))).)))).
6D3P	pdb	train		GGGCGUAACCUCCAUCCGAGUUGCAAGAGAGGGAAACGCAGUCUC	..((((..(((((.............).))))...))))......
3PHP	pdb	train		GGUUCCGAGGGUCAUCGGAACCA	((((((((......)))))))).
3SIU	pdb	train		CUGUCCAAUGAGCGCAUAGUGAGGGCAG	((((((.....((.....))..))))))
2UWM	pdb	train		GGCGUUGCCGGUCUGGCAACGCC	((((((((((..).)))))))))
1ASZ	pdb	train		UCCGUGAUAGUUUAAUGGUCAGAAUGGGCGCUUGUCGCGUGCCAGAUCGGGGUUCAAUUCCCCGUCGCGGAGCCA	(((((((..(((.....[....))).(((((.......)))))....(((((..]....))))))))))))....
2LKR	pdb	train		GGCAAUACAGAGAUGAUCAGCAGUUCCCCUGCAUAAGGAUGAACCGUUUUACAAAGAGAUUUCUUCGGGAAUCUCUUUGCCUUUUGGCUUAGAUCAAGUGUAGUAUCUGUC	((((((((.....((((((((.((((.(((.....)))..)))).......((((((((((((....)))))))))))).......)))..)))))......)))).))))
4TZY	pdb	train		GGGAAGAUAUAAUCCUAAUGAUAUGGUUUGGGAGUUUCUACCAAGAGCCUUAAACUCUUGAUUAUCUUCCC	((((((((((..((((((......[[.))))))[.....)]((((((]].....))))))..)))))))))
2RRC	pdb	train		GGACCCACCACGGCGAGGUCCA	((((((.(....).).))))).
3GOT	pdb	train		GGACAUAUAAUCGCGUGGAUAUGGCACGCAAGUUUCUACCGGGCACCGUAAAUGUCCGAUUAUGUCC	.(((((((..(.(((((.....[[))))).)[.....)]((((((]].....))))))..)))))).
4FEN	pdb	train		GGACAUAUAUACGCGUGGAUAUGGCACGCGAGUUUCUACCGGGCACCGUAAAUGUCCGACUAUGUCC	((((((((...((((((.....[[)))))).[.....)]((((((]].....))))))..)))))))
3DHS	pdb	train		GUUAAUCAUGCUCGGGUAAUCGCUGCGGCCGGUUUCGGCCGUAGAGGAAAGUCCAUGCUCGCACGGUGCUGAGAUGCCCGUAGUGUUCGUGGAAACACGAGCGAGAAACCCAAAUGAUGGUAGGGGCACCUUCCCGAAGGAAAUGAACGGAGGGAAGGACAGGCGGCGCAUGCAGCCUGUAGAUAGAUGAUUACCGCCGGAGUACGAGGCGCAAAGCCGCUUGCAGUACGAAGGUACAGAACAUGGCUUAUAGAGCAUGAUUAACGUC	.((((((((((((((((((((.(((((((((....))))))))).{...[[.[[[[[(((((((((.((......))))))...................)))))...(((...........)))...(((((((...(........)...)))))))((((((..........))))))........)))))))(((...(..........................)...))).}....]]]]]]]..).))))))))))))....
3FOZ	pdb	train		CGGAUAGCUCAGUCGGUAGAGCAGGGGAUUGAAAAUCCCCGUGUCCUUGGUUCGAUUCCGAGUCCGGGC	((((..((((.....[..)))).(((((.......))))).....(.(((..]....))).)))))...
3OWI	pdb	train		GGCUCUGGAGAGAACCGUUUAAUCGGUCGCCGAAGGAGCAAGCUCUGCGGAAACGCAGAGUGAAACUCUCAGGCAAAAGGACAGAGUC	(((((((....(.((((......)))))(((...((((...((((((((....))))))))....))).).))).......)))))))
1T28	pdb	train		GGUCAUCGUUGAGAAAACGAAACAGACGGUGGCC	(((((((((................)))))))))
5TF6	pdb	train		GGUCAAUUUGAAACAAUACAGAGAUGAUCAGCAGUUCCCCUGCAUAAGGAUGAACCGUUUUACAAAGAGACC	.(((..((((...................(((.((((.(((.....)))..)))).)))...))))..))).
6C27	pdb	train		GGGACAAGUUCCCGAAAGGAUGGCGGAAACGCCAGAUGCCUUGUCCC	.(((((((.(((.....)))(((((....))))).....))))))).
6DCB	pdb	train		GGAUGUGAGGCUUCGGCCUCACCGCUCCAUGUGCGA	(((.(((((((....)))))))...)))........
1MFY	pdb	train		AGUAGAAACAAGGCUUCGGCCUGCUUUCGCU	..(.((((..((((....))))..)))))..
5FK4	pdb	train		GGCUUAUCAAGAGAGGGUGAGCGACUGGCGCGAAGAUCCCCGGCAACCAGAAAUGGUGCCAAUUCCUGCAGCGGAAACGUUGAAAGAUGAGCC	((((((((....(.(((...(((.[.[[)))......))))(((..(((....))).)))...(]].](((((....)))))..)))))))))
2MTK	pdb	train		GGACCUCCCGUCCUUGGACGGUCGAGCGAAAGCUUGUGAUUGGUCCG	(((((..((((((..))))))..((((....))))......))))).
2JPP	pdb	train		GGGCUUCACGGAUGAAGCCC	(((((((......)))))))
1EBR	pdb	train		GGUGGGCGCAGCUUCGGCUGACGGUACACC	((((..((((((....)))).))...))))
1OLN	pdb	train		GCUGGGAUGUUGGCUUAGAAGCAGCCAUCAUUUAAAGAGUGCGUAACAGCUCACCAGC	(((((.(((..(((.........)))..))).....(...((......)).).)))))
4KR3	pdb	train		GCGCCGCUGGUGUAGUGGUAUCAUGCAAGAUUCCCAUUCUUGCGACCCGGGUUCGAUUCCCGGGCGGCGCACCA	(((((((..(((.........)))((((((.......))))))...(((((.......))))))))))))....
2ANN	pdb	train		CGCGCGGAUCAGUCACCCAAGCGCG	..(((...............)))..
5LWJ	pdb	train		GGCAGCCAGAAGAGCACGUAUACGCAAGGCUGUC	(((((((....[.((.......]))..)))))))
1ZBH	pdb	train		CCGGCUCUUUUCAGAGCCGG	..((((((....))))))..
3DJ0	pdb	train		GGCCGACGGAGGCGCGCCCGAGAUGAGUAGGCUGUCCCAUCAGGGGAGGAAUCGGGGACGGCUGAAAGGCGAGGGCGCCGAAGGGUGCAGAGUUCCUCCCGCUCUGCAUGCCUGGGGGUAUGGGGAAUACCCAUACCACUGUCACGGAGGUCUCUCCGUGGAGAGCCGUCGGUC	(((((((((..(.((((((..(.......(((((((((..(..[[[[[[....))))))))))......)..)))))))..((((((((((((.]]]]]]))))))))).)))((.((((((((.....)))))))).)).((((((((....))))))))....)))))))))
2MXS	pdb	train		GGCUGCUUGUCCUUUAAUGGUCCAGUC	(((((...(.((......)).))))))
5Y58	pdb	train		GGACUUAUAGAUGGCUAAAAUCUGAGUCCA	((((((..((((.......)))))))))).
1OB5	pdb	train		GCGGAUUUAGCUCAGUUGGGAGAGCGCCAGACUGAAGAUCUGGAGGUCCUGUGUUCGAUCCACAGAAUUCGCACCAXC	(((((((..((((.....[..)))).((((.........)))).....(((((..]....))))))))))))......
4LCK	pdb	train		GGGUGCGAUGAGAAGAAGAGUAUUAAGGAUUUACUAUGAUUAGCGACUCUAGGAUAGUGAAAGCUAGAGGAUAGUAACCUUAAGAAGGCACUUCGAGCACCC	((((((.....((((.......((((((..(((((((......[..((((((..........])))))).))))))))))))).......))))..))))))
1LUU	pdb	train		CCAGACUGAAGAUCUGG	(((((.......)))))
4TZZ	pdb	train		GAGUAGUUCAGUGGUAGAACACCACCUUGCCAAGGUGGGGGUCGCGGGUUCGAAUCCCGUCUCGGGCGAAAGCCC	(((..((((....[..)))).(((((.......))))).....(((((..]....))))))))((((....))))
6C65	pdb	train		GCGUACGAAGGAGAGGAGAGGUAGAGGAGAGUACGC	((((((........................))))))
2DET	pdb	train		GUCCCCUUCGUCUAGAGGCCCAGGACACCGCCCUUUCACGGCGGUAACAGGGGUUCGAAUCCCCUAGGGGACGCCA	..(((....((((....[....))))((((((.......))))))....((((..]....))))..))).......
1X8W	pdb	train		GACCGUCAAAUUGCGGGAAAGGGGUCAACAGCCGUUCAGUACCAAGUCUCAGGGGAAACUUUGAGAUGGCCUUGCAAAGGGUAUGGUAAUAAGCUGACGGACAUGGUCCUAACCGCGCAGCCAAGUCCUAAGUCAACAGGAGACUGUUGAUAUGGAUGCAGUACACAGACUAGAUGUCGGCCGGGGAAGAUGUAUUCUUCUCAUAAGGUAUAGUCGGACCUCUCCCGAAAGGGAGUUGGAGUACUCG	[.[[[.[....((((((....(((((.....(((.((((.(((..(((((((((....)))))))))..((.......))....)))......)))))))....)))))...)).))))((...((((....(((((((....)))))))...))))...)).....(((((...].]]].].((((((.......))))))........))))).(.((.(((((....)))))..))......).
6E8T	pdb	train		GUACGAAGGAAGGUUUGGUAUGUGGUAUAUUCGUAC	(((((((......................)))))))
2M12	pdb	train		GGGUGUAUUGGAAAUGAGCACCC	((((((..(.......)))))))
1YG4	pdb	train		AGUGGCGCCGACCACUUAAAAACACCGG	(((((..[[[.))))).........]]]
1FMN	pdb	train		GGCGUGUAGGAUAUGCUUCGGCAGAAGGACACGCC	(((((((......(((....))).....)))))))
1WSU	pdb	train		GGCGUUGCCGGUCUGGCAACGCC	((((.(((((..).)))).))))
4Y1I	pdb	train		AAAGGGGAGUAGCGUCGGGAAACCGAAACAAAGUCGUCAAUUCGUGAGGAAACUCACCGGCUUUGUUGACAUACGAAAGUAUGUUUAGCAAGACCUUUCC	(((((......((.((((....))))((((((((((.......(((((....)))))))))))))))(((((((....)))))))..))....)))))..
6LAZ	pdb	train		GGCAUUGUGCCUCGCAUUGCACUCCGCGGGGCGAUAAGUCCUGAAAAGGGAUGUC	((((((..(((((((..........))))))).......(((....)))))))))
1VC5	pdb	train		GAUGGCCGGCAUGGUCCCAGCCUCCUCGCUGGCGCCGGCUGGGCAACACCAUUGCACUCCGGUGGCGAAUGGGACU	...(((((((...[[[[[[(((.[[.....))))))))))]]....((((..........)))).....]]]]]].
3GX6	pdb	train		GGCUUAUCAAGAGAGGUGGAGGGACUGGCCCGACGAAACCCGGCAACCAGAAAUGGUGCCAAUUCCUGCAGCGGAAACGUUGAAAGAUGAGCCG	((((((((......(((...(((.[.[[)))......))).(((..(((....))).)))...(]].](((((....)))))..))))))))).
5UZZ	pdb	train		GGUGUUGACUGUUGAAUCUCAUGGCAACACC	(((((((.................)))))))
3DW7	pdb	train		UGCUCCUAGUACGAGAGGACCGGAGUG	.(((((.....(....)....))))).
1M82	pdb	train		GGAAGCAGGCUUCGGCCUUGUUUCC	((((((.(((....)))..))))))
2PXU	pdb	train		GGUGCUGUUUACCAGGUCAGGUCCGAAAGGAAGCAGCCAAGGCAGCGCC	((((((((((....(((....(((....)))....))).))))))))))
4QVI	pdb	train		GGGAUGCGUAGGAUAGGUGGGAGCCUGUGAACCCCCGCCUCCGGGUGGGGGGGAGGCGCCGGUGAAAUACCACCCUUCCC	((((.(......[..(((((..(((......((((((((....))))))))...)))..........].)))))).))))
1KPD	pdb	train		GGCGCAGUGGGCUAGCGCCACUCAAAGGCCCG	(((((...[[[[[.))))).......]]]]].
2DR2	pdb	train		GACCUCGUGGCGCAAUGGUAGCGCGUCUGACUCCAGAUCAGAAGGUUGCGUGUUCGAAUCACGUCGGGGUCACCA	(((((((....((.......))...(((((.......))))).....(((((.......))))))))))))....
6E82	pdb	train		GGCGCGAGGAAGGUGGUCUGAGGAGGUCACUGCGCC	(((((...(........).............)))))
5O69	pdb	train		CCGGACGAGGUGCGCCGUACCCGGUCAGGACAAGACGGCGC	[[[[.......(((((((.(]]]]....).....)))))))
5KMZ	pdb	train		AACCUUCACCAAUUAGGUUCAAAUAAGUGGU	[[[[..{((((.(((]]]]....)))}))))
4GXY	pdb	train		GGCGGCAGGUGCUCCCGACCCUGCGGUCGGGAGUUAAAAGGGAAGCCGGUGCAAGUCCGGCACGGUCCCGCCACUGUGACGGGGAGUCGCCCCUCGGGAUGUGCCACUGGCCCGAAGGCCGGGAAGGCGGAGGGGCGGCGAGGAUCCGGAGUCAGGAAACCUGCCUGCCGUC	((((((((((.(((.(((........)).)))).....((....(((((.......)))))[[((.....)).(((...(((...(((((((.((.......(((.((((((....))))))...))).)).)))))))......)))..]]))).....))))))))))))
2AKE	pdb	train		GACCUCGUGGCGCAAUGGUAGCGCGUCUGACUCCAGAUCAGAAGGUUGCGUGUUCGAAUCACGUCGGGGUCA	(((((((..((((.......)))).(((((.......))))).....(((((.......)))))))))))).
3KTV	pdb	train		GCGGCAUCAAUAUGGUGACCUCCCGGGAGCGGGGGACCACCAGGUUGCCUAAGGAGGGGUGAACCGGCCCAGGUCGGAAACGGAGCAGGUCAAAACUCCCGUGCUGUA	.(((((.(((..(((((..((((((....))))))..)))))..)))......(.(((((.....((((....(((....)))....))))...)))))).)))))..
5DEA	pdb	train		GCUGCGGUGUGGAAGGAGUGGCUGGGUUGCGCAGC	(((((.((....................)))))))
4M2Z	pdb	train		AAGGUCAUUCGCAAGAGUGGCCUUGCG	((((((((((....))))))))))...
1WTS	pdb	train		GGACCGGAAGGUCC	(((((....)))))
6MWN	pdb	train		GGCAAACAUCAUUUGGCCUUAAAUGGGAUUCUGUGAGAGGGGAUCCCUCCAUUGACAGCUGGACUGUUCUUUGGGGCCUUAUGUGGUGUUUG	..((((((((((..((((......((((((((.......)))))))).(((..(((((.....))).))..)))))))....))))))))))
1HLX	pdb	train		GGGAUAACUUCGGUUGUCCC	((((((((....))))))))
6N5N	pdb	train		GGUUGCCGAAUCCGAUGCUCGGUACGGAGGAACCGCUUUUUGGGGUUAAUCUGCAGUGAAGCUGCAGUAGGGAUACCUUCUGUCCCGCACCCGACAGCUAACUCCGGAGGCAAUAAAGGAAGGAG	...((((....(((.....)))..(((((....(.....{.(((((....((((((.....))))))..(((((.[[[[[[)))))..)))).}).)....)))))..)))).....]]]]]]..
1U6P	pdb	train		GGCGGUACUAGUUGAGAAACUAGCUCUGUAUCUGGCGGACCCGUGGUGGAACUGUGAAGUUCGGAACACCCGGCCGCAACCCUGGGAGAGGUCCCAGGGUU	.((((..((((((....))))))..)))).....((((..(((.(((((((((....)))))....)))))))))))((((((((((....))))))))))
2L3J	pdb	train		GGCAUUAAGGUGGGUGGAAUAGUAUAACAAUAUGCUAAAUGUUGUUAUAGUAUCCCACCUACCCUGAUGCC	(((((((.(((((((((.(((.(((((((((((.....))))))))))).))).))))))))).)))))))
2EEV	pdb	train		GGACAUACAAUCGCGUGGAUAUGGCACGCAAGUUUCUGCCGGGCACCGUAAAUGUCCGACUAUGUCC	((((((((..(.(((((.....[[))))).)[.....)]((((((]].....))))))..)))))))
2MXL	pdb	train		GGAUUUGCAGGCCUACCAGAAACGGAUGGGAGUGCAGAU	..(((((((..((((((......)).))))..)))))))
2RPK	pdb	train		GGGAUCCAUGACAGGAUCCC	(((((((......)))))))
4KQY	pdb	train		GUUCUUAUCAAGAGAAGCAGAGGGACUGGCCCGACGAAGCUUCAGCAACCGGUGUAAUGGCGAAAGCCAUGACCAAGGUGCUAAAUCCAGCAAGCUCGAACAGCUUGGAAGAUAAGAAC	(((((((((....(((((...(((.[[[[)))......)))))(((..(((((...(((((....))))).)))..)).)))...(]]]](((((.......)))))..))))))))))
5FKG	pdb	train		GGCUUAUCAAGAGAGGGGGAGUGACUGGCGCGAAGACCCCCGGCAACCAGAAAUGGUGCCAAUUCCUGCAGCGGAAACGUUGAAAGAUGAGCCG	((((((((....(.(((...(((.[.[[)))......))))(((..(((....))).)))...(]].](((((....)))))..))))))))).
4K27	pdb	train		GCCCCUGCCUGCCUGCAGCUAAGGAUGAAAGUCUAUGCUGCCUGCCUGCCUGGGC	((((..((..((..(((((...((((....))))..)))))..))..))..))))
4WFM	pdb	train		GGCCGUGCUAAGCGGGGAGGUAGCGGUGCCCUGUACCUGCAAUCCGCUCUAGCAGGGCCGAAUCCCUUCUCGAGGUGGUAACAUCGACAGAAGGUGCACGGUC	((((((((...((((((....[[[[[..))))...(((((...]]]]]...)))))))......((((((...(((......)))...)))))).))))))))
1F7Y	pdb	train		GGGCGGCCUUCGGGCUAGACGGUGGGAGAGGCUUCGGCUGGUCCACCCGUGACGCUC	((((.(((....)))..(((((((((...(((....)))..))))).)))..)))))
3E5F	pdb	train		GUUCCCGAAAGGAUGGCGGAAACGCCAGAUGCCUUGUAACCGAAAGGGGGAAU	((((((..((((.(((((....)))))....))))....((....))))))))
2GIP	pdb	train		GGCCAUCUUCUCUUCGGAGGAUUUGGCC	(((((..(((((....)))))..)))))
1OSW	pdb	train		GGAGGCGCUACGGCGAGGCUCCA	((((.(((....)))...)))).
4X0A	pdb	train		GGCAGGUAGCUCAGUUGGUAGAGCACUGGACUGAAAAUCCAGGUGUCGGCGGUUCGAUUCCGCCCCUGCCACC	(((.((..((((.....[..)))).(((((.......))))).....(((((..]....))))))).)))...
5YYN	pdb	train		GCGCUCGUAGCUCAAUUGGAUAGAGCAUCUGACUACGGAUCAGAAGGUUAGGGGUUCGAAUCCUCUCGAGCGCGCCA	.((((((..((((.....[...)))).(...............).....(((((..]....))))))))))).....
2ZNI	pdb	train		GGGGGGUGGAUCGAAUAGAUCACACGGACUCUAAAUUCGUGCAGGCGGGUGAAACUCCCGUACUCCCCGCCA	(((((((.((((.....)))).((((.(.......).))))...(((((.......))))))))))))....
1K4B	pdb	train		GGUUCAGUUGAACC	(((((....)))))
5V3I	pdb	train		GGCGCUGUGUCGCAAUCUGCGAAGGGCGUCGUCGCCCCAAGCGGUAGUAAGCAGGGAACUCACCUCCAAUGAAACACAUUGUCGUAGCAGUUGACUACUGUUAUGUGAUUGGUAGAGGCUAAGUGACGGUAUUGGCGUAAGCCAAUACCGCAGCACAGCACAAGCCCGCUUGCGAGAUUACAGCGC	.((((((((((.....((((...(((.........)))..))))..((((((.(((..((((((..(((((.....)))))..(((((((.......)))))))......))).)))(((..(((.((((((((((....))))))))))...)))))).....)))))))))..))).)))))))
5E54	pdb	train		GGGAAGAUAUAAUCCUAAUGAUAUGGUUUGGGAGUUUCUACCAAGAGCCUUAAACUCUUGAUUAUCUUCCC	......(((...((((((......[[.))))))((.{..))((((((]].....))))))}.)))......
1MY9	pdb	train		GGAGGUUUUGGAGG	..............
6CB3	pdb	train		GAAAGGGGAGUAGCGUCGGGAAACCGAAACAAAGUCGUCAAUUCGUGAGGAAACUCACCGGCUUUGUUGACAUACGAAAGUAUGUUUAGCAAGACCUUUCC	.(((((......((.((((....))))((((((((((.......(((((....)))))))))))))))(((((((....)))))))..))....)))))..
4P5J	pdb	train		UUAGCUCGCCAGUUAGCGAGGUCUGUCUCGACACGACAGAUAAUCGGGUGCAACUCCCGCCCCUCUUCCGAGGGUCAUCGGAACCA	...[(((((..[...)))))(((((((.......)))))))...((((..]....))))[[[...((((((]]].].))))))...
2NUF	pdb	train		CAAGGUCAUUCGCAAGAGUGGCCUUGCG	(((((((((((....)))))))))))..
5ON3	pdb	train		GCCCGGAUGGUGGAAUCGGUAGACACAAGGGAUUUAAAAUCCCUCGGCGUUCGCGCUGUGCGGGUUCAAGUCCCGCUCCGGGUACCA	(((((((..(((......[....))).(((((.......))))).((((....))))..(((((..]....))))))))))))....
5E6M	pdb	train		GCGCCGCUGGUGUAGUGGUAUCAUGCAAGAUUCCCAUUCUUGCGACCCGGGUUCGAUUCCCGGGCGGCGCACCA	(((((((..(((.....[...)))((((((.......))))))...(((((..]....))))))))))))....
5CD1	pdb	train		GGCCCGGAUAGCUCAGUCGGUAGAGCAUCAGACUUUUAAUCUGAGGGUCCAGGGUUCAAGUCCCUGUUCGGGCGCCA	((((((((..((((........)))).(((((.(...).))))).....((((.........)))))))))))..).
3D2G	pdb	train		GGGACCAGGGGUGCUUGUUCACAGGCUGAGAAAGUCCCUUUGAACCUGAACAGGGUAAUGCCUGCGCAGGGAGUGUC	..((((((((..(((((....))))).........)))).....(((...((((......))))...)))..).)))
1EBS	pdb	train		GGUGGGCGCAGCUUCGGCUGCGGUACACC	((((..((((((....))))))...))))
4RUM	pdb	train		GGGAACUGAGCAGGCAAUGACCAGAGCGGUCAUGCAGCCGGGCUGCGAAAGCGGCAACAGAUGAUUACACGCACAUCUGUGGGACAGUUCCCAC	((((((((..(.(((.((((((.....))))))...)))..(((((....))))).(((((((..........)))))))..).))))))))..
1H4Q	pdb	train		CGGGGAGUAGCGCAGCCCGGUAGCGCACCUCGUUCGGGACGAGGGGGGCGCUGGUUCAGAUCCAGUCUCCCCGACCA	...((((..((((......[..)))).((((((.....)))))).....(((((..]....))))))))).......
1Z30	pdb	train		GGCGUUCGUUAGAACGUC	(((((((....)))))))
4TZZ	pdb	train		GGGUGCGAUGAGAAGAAGAGUAUUAAGGAUUUACUAUGAUUAGCGACUCUAGGAUAGUGAAAGCUAGAGGAUAGUAACCUUAAGAAGGCACUUCGAGCACCC	((((((.....((((.......((((((..(((((((......[..((((((..........])))))).))))))))))))).......))))..))))))
5NZD	pdb	train		CCGGACGAGGUGCGCCGUACCCGGUCAGGACAAGACGGCGC	[[[[.......(((((((.(]]]]....).....)))))))
3IVN	pdb	train		GGCCAGUAUAACCUCAAUGAUAUGGUUUGAGGGUGUCUACCAGGAACCGUAAAAUCCUGACUACUGGUCG	(((((((({..((((((......[[.))))))[.(...}](((((.]]......))))).))))))))).
5DCV	pdb	train		GGUAUGGUGGAUGAAAGCGGUGAAGGGAAACCGAGUUAACCCGCCUAAGCC	(((.(((.((.....(((......((....))..)))...)).))..))))
1ASY	pdb	train		UCCGUGAUAGUUUAAUGGUCAGAAUGGGCGCUUGUCGCGUGCCAGAUCGGGGUUCAAUUCCCCGUCGCGGAGCCA	(((((((..(((.....[....))).(((((.......)))))....(((((..]....))))))))))))....
1F79	pdb	train		GGAAGUUCGGUCUUCGGACCGGCUUCC	((((((.(((((....)))))))))))
1KP7	pdb	train		GGCGCUCAAUGCUCUUCGGAGACGACCGCC	((((.((....(((....)))..)).))))
2QH4	pdb	train		GGCACAGAGUUAUGUGCC	((((((......))))))
1CQ5	pdb	train		GGCGUUUACCAGGUCAGGUCCGGAAGGAAGCAGCCAAGGCGCC	(((((......(((....(((....)))....)))...)))))
2CD6	pdb	train		GGAAGUUCGGUCUUCGGACCGGCUUCC	((((((.(((((....)))))))))))
1SLO	pdb	train		UUACCCAAGUUUGAGGUAA	(((((((....)).)))))
1N77	pdb	train		GGCCCCAUCGUCUAGCGGUUAGGACGCGGCCCUCUCAAGGCCGAAACGGGGGUUCGAUUCCCCCUGGGGUCACCA	(((((((..((((....[...)))).(((((.......)))))....(((((..]....))))))))))))....
1L1C	pdb	train		GGAUUGUUACUGCUACGGCAGGCAAAACC	((.((((..((((....))))))))..))
2MEQ	pdb	train		GGCCGUAACUAUAACGGUC	((((((.......))))))
1JZC	pdb	train		GGUGCAUGGCACC	(((((...)))))
4FEP	pdb	train		GGACAUAUAUACGCGUGGAUAUGGCACGCGAGUUUCUACCGGGCACCGUAAAUGUCCGAUUAUGUCC	((((((((...((((((.....[[)))))).[.....)]((((((]].....))))))..)))))))
3EGZ	pdb	train		GAGGGAGAGGUGAAGAAUACGACCACCUAGGUACCAUUGCACUCCGGUACCUAAAACAUACCCUC	(((((...((((...........))))((((((((..........)))))))).......)))))
2F88	pdb	train		GAGCCGUGUGCGAUGAAAGUCGCAAGCACGGUUC	((((((((.(((((....)))))...))))))))
2AKE	pdb	train		GACCUCGUGGCGCAAUGGUAGCGCGUCUGACUCCAGAUCAGAAGGUUGCGUGUUCGAAUCACGUCGGGGUCA	(((((((..((((.......)))).(((((.......))))).....(((((.......)))))))))))).
5AXM	pdb	train		GGGAUUUAGCUCAGUUGGGAGAGCGCCAGACUGAAGAUCUGGAGGUCCUGUGUUCGAUCCACAGAAUCCCCACCA	((((((..((((.....[..)))).(((((.......))))).....(((((..]....))))))))))).....
6BY4	pdb	train		GGCACUUCGGUGCC	.((((....)))).
2KRL	pdb	train		GGACGGUGGCAGCACUGUCUAGCUGCGGGCAUUAGACUGGAAAACUAGUGCUCUUUGGGUAACCACUAAAAUCCCGAAAGGGUGGGCUGUGGUGACCCUCCG	.(((((((....))))))).......(((((((((..[[[[...)))))))))...((((.(((((......((......))......))))).))))]]]]
4P8Z	pdb	train		GGUUGGGUUGGGAAGUAUCAUGGCUAAUCACCAUGAUGCAAUCGGGUUGAACACUUAAUUGGGUUAAAACGGUGGGGGACGAUCCCGUAACAUCCGUCCUAACGGCGACAGACUGCACGGCCCUGCCUCUUAGGUGUGUCCAAUGAACAGUCGUUCCGAAAGGAAGCAUCCGGUAUCCCAAGACAAUC	(((((..(((((..(((((((((...[[[.)))))))))..((((.(((.((((......(((((...((((..(((...]]]))).......))))((....)).....[[[[[...))))).(((.....))))))).)))....]]]]].((((....))))....))))...)))))..)))))
6UFM	pdb	train		GGCGACGAUCCGGCCAUCACCGGGGAGCCUUCGGAAGAACGGCGCCGCCGGAAACGGCGGCGCUCAGUAGAACCGAACGGGUGAGCCCGUCACAGCUC	(((......((((......))))...)))(((((......((((((((((....))))))))))........)))))[[[..((((]]].....))))
5F5H	pdb	train		UCCACACCGUUCUAGGUGCUGG	.(((((((......)))).)))
4V2S	pdb	train		UUCCGAUGUAGACCCGUCCUCCUUCGCCUGCGUCACGGGUCCUGGUUAGACGCAGGCGUUUUCUG	.........[[[[[[[[.......((((((((((]]]]]]].].....)))))))))).......
6DMD	pdb	train		GGAAGUGUACCUAGGGAUCCACCUCGAGAGAGGAAGGACCAAGCGGUACAGGCCUACUUCGGUAGGUUACACCGUGGGGAUAAAAGACCCGUGGCAAGUUUC	((((.((((((..((...((.((((....))))..)).))....))))))(((((((....)))))))...(((((((.........)))))))....))))
1F7G	pdb	train		GGAAGUUCGGUCUUCGGACCGGCUUCC	((((((.(((((....)))))))))))
2A43	pdb	train		GCGGCACCGUCCGCUCAAACAAACGG	((((..[[[.)))).........]]]
2MFE	pdb	train		GGGCCAUCAAGGACGAUGGUCC	((((((((......))))))))
2LBK	pdb	train		GGGACCUUCCCGGUCUC	((((((.....))))))
5AH5	pdb	train		GCCCGCAUGGUGAAAUCGGUAAACACAUCGCACUUAAAAUGCGCCGCCUCUGGCUUGCCGGUUCAAGUCCGGCUGCGGGCACCA	(((((((..(((......[....)))..((((.......))))..(((...)))..(((((..]....))))))))))))....
1AM0	pdb	train		GGGUUGGGAAGAAACUGUGGCACUUCGGUGCCAGCAACCC	.....(...........(..............).).....
1WZ2	pdb	train		GCGGGGGUUGCCGAGCCUGGUCAAAGGCGGGGGACUCAAGAUCCCCUCCCGUAGGGGUUCCGGGGUUCGAAUCCCCGCCCCCGCACCA	(((((((..(((.......[.....))).(((((.......))))).(((....)))...(((((..]....))))))))))))....
6GZR	pdb	train		GGACGACUGAACCGAAAGGUUCUUGGCUGCUUCGGCAGAGGUACGUCC	(((((((.(((((....)))))....((((....))))..)).)))))
2HGH	pdb	train		GGGCCAUACCUCUUGGGCCUGGUUAGUACCUCUUCGGUGGGAAUACCAGGUGCCC	((((....((....))(((((((.....((.(....).))....)))))))))))
2LDL	pdb	train		GGAUCCAUUCGAUUAGUGAACGGAUCC	((((((.(((.......))).))))))
6E1T	pdb	train		CUGGGUCGCAGUNNNCCCAGUUAACAAAACAAG	(((((...[.[....))))).........]..]
1E95	pdb	train		GCGGCCAGCUCCAGGCCGCCAAACAAUAUGGAGCAC	((((((.[[[[[[)))))).........]]]]]]..
4XNR	pdb	train		GGGAAGAUAUAAUCCUAAUGAUAUGGUUUGGGAGUUUCUACCAAGAGCCUUAAACUCUUGAUUAUCUUCCC	((((((((((..((((((......[[.))))))[.....)]((((((]].....))))))..)))))))))
4RQE	pdb	train		GGCCGGAUGAUCCUCAGUGGUCUGGGGUGCAGGCUUCAAACCUGUAGCUGUCUAGCGACAGAGUGGUUCAAUUCCACCUUUCGGGCGCCA	(.(.(((.(..((((((..[.))))))..((...........))...(((((....))))).((((..]....))))).))).).)....
4KR2	pdb	train		GCGCCGCUGGUGUAGUGGUAUCAUGCAAGAUUCCCAUUCUUGCGACCCGGGUUCGAUUCCCGGGCGGCGCACCA	.((((((..(((.....[...)))((((((.......))))))....((((..]....)))).)))))).....
1RNK	pdb	train		GGCGCAGUGGGCUAGCGCCACUCAAAAGGCCCAU	[[[[[..((((((.]]]]]........)))))).
3SNP	pdb	train		GUUCUUGCUUCAACAGUGUUUGAACGGAAC	(((((.(.((((((...).)))))))))))
1NEM	pdb	train		GGACUGGGCGAGAAGUUUAGUCC	(((((((((.....)))))))))
4Q9Q	pdb	train		GGACGCGACCGAAAUGGUGAAGGACGGGUCCAGUGCGAAACACGCACUGUUGAGUAGAGUGUGAGCUCCGUAACUGGUCGCGUC	.((((((((((..((((.(.....(...(((((((((.....)))))))..)).........)..).))))..).)))))))))
2GBH	pdb	train		GGGCUAAUGUUGAAAAAUUAGCCC	((((((((........))))))))
4X4Q	pdb	train		GGCCGCGGCAGGUUCGAGUCCUGCCGCGAUCGCCAC	((((((((((((.......)))))))))...)))..
2G1G	pdb	train		ACGGGCUCAUAACCCGU	(((((.......)))))
6D8L	pdb	train		GAAUUGCGGGAAAGGGGUCAACAGCCGUACAGUACCAAGUCUCAGGGGAAACUUUGAGAUGGCCUUGCAAAGGGUAUGGUAAUAAGCUGACGGACAUGGUCCUAACCACGCAGCCAAGUCCUAAGUCAACAGAUCUUCUGUUGAUAUGGAUGCAGUUC	(...((((((...((((((.....((((.(((.(((..(((((((((....)))))))))..((.......))....)))......)))))))....))))))..)).))))..)..((((..((((((((((...))))))))).))))).......
4FNJ	pdb	train		CUGCUGGCUAAGGCAUGAAAGUGCUAUGCCUGCUG	(.((.(((..((((((....))))).)))).)).)
3OVA	pdb	train		GGAAGUAGAUGGUUCAAGUCCAUUUACUUCCACC	((((((((((((.......))))))))))))...
1HS2	pdb	train		GCGUUAAGUCGCA	(((......))).
4PQV	pdb	train		GGGUCAGAUCGGCGAAAGUCGCCACUUCGCCGAGGAGUGCAAUCUGUGAGGCCCCAGGAGGACUGGGU	..[.(((((((((....)))).((((((.....))))))].)))))......(((((.....))))).
1KKS	pdb	train		GGAAGGCCCUUUUCAGGGCCACCC	.(..((((((....))))))..).
1JTJ	pdb	train		CUUGCUGAAGCACGCACGGCAAG	(((((((.........)))))))
4QLN	pdb	train		GGAUCGCUGAACCCGAAAGGGGCGGGGGACCCAGAAAUGGGGCGAAUCUCUUCCGAAAGGAAGAGUAGGGUUACUCCUUCGACCCGAGCCCGUCAGCUAACCUCGCAAGCGUCCGAAGGAGAAUC	....((((...(((....)))((((((....(......(((((....(((((((....)))))))..(((((.[[[[[[[)))))..))))..).)....)))))).))))...]]]]]]]....
1M5L	pdb	train		GCGCAGGACUCGGCUUCUUCGGAAGGGACGAGGGGCGC	((((....((((.((((....))))...))))..))))
1R7Z	pdb	train		GGAGGACAUUCCUCACGGGUGACCGUGGUCCUCC	(((((((......(((((....))))))))))))
2N2O	pdb	train		GCAUGUUUUCUGUGAAAACGGUU	....((((((...))))))....
4YCP	pdb	train		AGGGGCGUAGUUCAAUUGGUAGAGCACCGGUCUCCAAAACCGGGUGUUGGGAGUUCGAGUCUCUCCGCCCCUGCCA	....(((..((((.....[..)))).(((((.......))))).....(((((..]....))))))))........
3DW5	pdb	train		UGCUCCUAGUACGAGAGGACCGGAGUG	.(((((.....(....)....))))).
2XDB	pdb	train		AUUCAGGUGAUUUGCUACCUUUAAGUGCAGCUAGAAAUUC	....((((....[[[.))))......]]]...........
4Q9R	pdb	train		GGACGCGACCGAAAUGGUGAAGGACGGGUCCAGUGCGAAACACGCACUGUUGAGUAGAGUGUGAGCUCCGUAACUGGUCGCGUC	.((((((((((..((((.(.....(...(((((((((.....)))))))..)).........)..).))))..).)))))))))
1ZIG	pdb	train		GGGCGAGAGCCU	((((....))))
6LAS	pdb	train		GGCAUUGUGCCUCGCAUUGCACUCCGCGGGGCGAUAAGUCCUGAAAAGGGAUGUC	((((((..(((((((..........))))))).......(((....)))))))))
4MGM	pdb	train		GCGGAAGUAGUUCAGUGGUAGAACACCACCUUGCCAAGGUGGGGGUCGCGGGUUCGAGUCCCGUCUUCCGCUCCA	(((((((..((((....[..)))).(((((.......))))).....(((((..]....))))))))))))....
1A60	pdb	train		GGGAGCUCAACUCUCCCCCCCUUUUCCGAGGGUCAUCGGAACCA	(((((.......)))))[[[...((((((]]]...))))))...
6N5T	pdb	train		GGUUGCCGAAUCCCCUAGAAAGGUACGGAGGAACCGCUUUUUGGGGUUAAUCUGCAGUGAAGCUGCAGUAGGGAUACCUUCUGUCCCGCACCCGACAGCUAACUCCGGAGGCAAUAAAGGAAGGAG	...((((....((........))..(((((....(.....{.(((((....((((((.....))))))..(((((.[[[[[[)))))..)))).}).)....)))))..)))).....]]]]]]..
2QH2	pdb	train		GGAGUGCCUGAGCUGUGGCACUCC	(((((((((.....).))))))))
3K0J	pdb	train		GCGACUCGGGGUGCCCUCCAUUGCACUCCGGAGGCUGAGAAAUACCCGUAUCACCUGAUCUGGAUAAUGCCAGCGUAGGGAAGUCGC	((((((((((..(((.(((..........)))))).........)))).....(((...((((......))))...)))..))))))
6U8K	pdb	train		GGGUCUCGCGGAACCGGUGAGUACACCGGAAUCCAGGAAACUGGAUUUGGGCGUGCCCCCGCGAGACC	.((((((((((..((((((....))))))(((((((....))))))).((((..))))))))))))))
4FEL	pdb	train		GGACAUAUAAACGCGUGGAUAUGGCACGCGAGUUUCUACCGGGCACCGUAAAUGUCCGACUAUGUCC	((((((((...((((((.....[[)))))).[.....)]((((((]].....))))))..)))))))
4RDX	pdb	train		GGUGAGCGUAGCUCAGCUGGUUAGAGCACCGGACUGUGGAUCCGGGGGUCGUGGGUUCAAGUCCCAUCGCUCACCCCA	((((((((..((((.....[...)))).((((.........)))).....(((((..]....)))))))))))))...
5NEX	pdb	train		GGUGGGGACGACCCCACC	(((((((....)))))))
3MUT	pdb	train		GGUCACGCACAGAGCAAACCAUUCGAAAGAGUGGGACGCAAAGCCUCCGGCCUAAACCAUUGCACUCCGGUAGGUAGCGGGGUUAUCGAUGG	...(.((......((...((((((....))))))..[))...(((.((((((((..((..........))))))).]))))))...))...)
4W90	pdb	train		GCGCGCUUAAUCUGAAAUCAGAGCGGGGGACCCAUUGCACUCCGGGUUUUUCCCGUAGGGGUGAAUCCUUUUUAGGUAGGGCGAAAGCCCGAAUCCGUCAGCUAACCUCGUAAGCGCGC	(((((((...((((....))))((((((....(........................(((((....(((....)))..((((....))))..))))..).)....)))))).)))))))
6C63	pdb	train		GCGUACGAAGGAGAGGAGAGGAAGAGGAGAGUACGC	((((((........................))))))
4KR9	pdb	train		GCCCGGAUAGUGUCCUUGGGAAACCAAGUCCGGGCACCA	((((((((.(....)((((....))))))))))))....
5FKF	pdb	train		GGCUUAUCAAGAGAGGGCGAGCGACUGGCGCGAAGAUCCCCGGCAACCAGAAAUGGUGCCAAUUCCUGCAGCGGAAACGUUGAAAGAUGAGCCG	((((((((......(((...(((.[.[[)))......))).(((..(((....))).)))...(]].](((((....)))))..))))))))).
2RD2	pdb	train		GGGGGUAUCGCCAAGCGGUAAGGCACCGGAUUCUGAUUCCGGCAUUCCGAGGUUCGAAUCCUCGUACCCCAGCCA	.((((((..(((.....[...))).(((((.......))))).....(((((..]....))))))))))).....
1NYB	pdb	train		GGUUCACCUCUAACCGGGUGAGCC	(((((((((......)))))))))
3WFQ	pdb	train		GGCCAGGUAGCUCAGUUGGUAGAGCACUGGACUGAAAAUCCAGGUGUCGGCGGUUCGAUUCCGCCCCUGGCCA	(((((((.....(.....[..)....(((((.......))))).....(((((..]....)))))))))))).
1ROQ	pdb	train		GGUAUCACGGUACC	(((((....)))))
4AS1	pdb	train		GCCCGGAUGGUGGAAUCGGUAGACACAAGGGAUUUAAAAUCCCUCGGCGUUCGCGCUGUGCGGGUUCAAGUCCCGCUCCGGGUACCA	.((((((..(((......[....))).(((((.......))))).((((....))))..(((((..]....))))))))))).....
1HS4	pdb	train		GCGUUAAAUCGCA	(((......))).
1QRU	pdb	train		UGGGGUAUCGCCAAGCGGUAAGGCACCGGAUUCUGAUUCCGGCAUUCCGAGGUUCGAAUCCUCGUACCCCAGCCA	.((((((..(((.....[...))).(((((.......))))).....(((((..]....))))))))))).....
6H9I	pdb	train		UCGGUGUUCCCCGCGCAUCGCGGGG	........(((((((...)))))))
1BN0	pdb	train		GGACUAGCGGAGGCUAGUCC	((((((((....))))))))
2ES5	pdb	train		GGAGAGGCUCUGGCAGCUUUUCC	((((((((((..).)))))))))
3BWP	pdb	train		GUGUGCCCGGCAUGGGUGCAGUCUAUAGGGUGAGAGUCCCGAACUGUGAAGGCAGAAGUAACAGUUAGCCUAACGCAAGGGUGUCCGUGGCGACAUGGAAUCUGAAGGAAGCGGACGGCAAACCUUCGGUCUGAGGAACACGAACUUCAUAUGAGGCUAGGUAUCAAUGGAUGAGUUUGCAUAACAAAACAAAGUCCUUUCUGCCAAAGUUGGUACAGAGUAAAUGAAGCAGAUUGAUGAAGGGAAAGACUGCAUUCUUACCCGGGGAGGUCUGGAAACAGAAGUCAGCAGAAGUCAUAGUACCCUGUUCGCAGGGGAAGGACGGAACAAGUAUGGCGUUCGCGCCUAAGCUUGAACCGCCGUAUACCGAACGGUACGUACGGUGGUGUGAGAGGAGUUCGCUCUACUCUAU	..[<.((((({..(..((((((((...(((.......)))..(((((..A[[[[[[[...)))))..(((...(((..((((.((((((....))))))))))...>}.{)))...)))...((((((.((((...........(((((.....[..........(((((((..((((.]......))))...))))a]]]]]]]...))).............)))))))))....))))))...))))))))..).}.])))))(...((((....))))...).......(((.(....(((........)))...))))....(((((..((((....))))...))))).(((((((((((((....)))..)))))))))).........................
4JXZ	pdb	train		UGGGGUAUCGCCAAGCGGUAAGGCACCGGUUUUUGAUACCGGCAUUCGCAGGUUCGAAUCCUGCUACCCCAGCCA	.((((((..(((.....[...))).(((((.......))))).....(((((..]....))))))))))).....
4TNA	pdb	train		GCGGAUUUAGCUCAGUUGGGAGAGCGCCAGACUGAAGAUCUGGAGGUCCUGUGUUCGAUCCACAGAAUUCGCACCA	(((((((..((((.....[..)))).((((.........)))).....(((((..]....))))))))))))....
2LQZ	pdb	train		GGACUUCCAUUGCUUCGGCAAAAGUCC	(((((....((((....)))).)))))
2JRQ	pdb	train		CCUCCCUUACAAGGAGG	(((((.......)))))
5NQI	pdb	train		UGCUCCUAGUACGAGAGGACCGGAGUG	.(((((.....(....)....))))).
4NYA	pdb	train		GGACUCGGGGUGCCCUUCUGCGUGAAGGCUGAGAAAUACCCGUAUCACCUGAUCUGGAUAAUGCCAGCGUAGGGAAGUUC	(((((((((.((((.(((.....))))))......)..)))).....(((...((((......))))...)))..)))))
1ZHO	pdb	train		GGGAGUGAAGGAGGCUUCGGCCGCGAAACUUCACUCCC	((((((((((..(((....)))......))))))))))
2ESE	pdb	train		GGAGAGGCUCUGGCAGCUUUUCC	((((((((((..).)))))))))
3RG5	pdb	train		GCCCGGAUGAUCCUCAGUGGUCUGGGGUGCAGGCUUCAAACCUGUAGCUGUUUAGCGACAGAGUGGUUCAAUUCCACCUUUCGGGC	(((((((.(..((((((..[.))))))((((((.......)))))).(((((....))))).((((..]....))))).)))))))
2LHP	pdb	train		GGGUGAAAUGGAGGACUUCGGUCCUCAAAUUUCACCC	(((((((((.((((((....))))))..)))))))))
5WWR	pdb	train		GAGGGUAUAGCUCAGGGGUAGAGCAUUUGACUGCAGAUCAAGAGGUCCCUGGUUCAAAUCCAGGUGCCCUCUCCA	..(((((..((((....[..)))).(((((((..)).)))).)....(((((..]....))))))))))......
1AJF	pdb	train		GACAGGGGAAACUUUGUC	(((((((....)))))))
2ZHA	pdb	train		GGCCCGGGGCGGUUCGAUUCCGCCCUGGGCCAU	((((((((((((.......))))))))))))..
1OQ0	pdb	train		GAGAGUUGGGCUCUC	((((((...))))))
1FEQ	pdb	train		GCAGACUUUUAAUCUGC	(((((.......)))))
1EXD	pdb	train		GGGGUAUCGCCAAGCGGUAAGGCACCGGAUUCUGAUUCCGGAGGUCGAGGUUCGAAUCCUCGUACCCCAGCCA	((((((..(((.....[...))).(((((.......)))))....(((((..]....))))))))))).....
3GES	pdb	train		GGACAUAUAAUCGCGUGGAUAUGGCACGCAAGUUUCUACCGGGCACCGUAAAUGUCCGAUUAUGUCC	((((((((..(.(((((.....[[))))).)[.....)]((((((]].....))))))..)))))))
5CCX	pdb	train		GGCCCGGAUAGCUCAGUCGGUAGAGCAUCAGACUUUUAAUCUGAGGGUCCAGGGUUCAAGUCCCUGUUCGGGCGCCA	.(((((((..((((........)))).(((((.(...).))))).....(((((.......))))))))))))....
1RNG	pdb	train		GGCGCUUGCGUC	(((((..)))))
5FKD	pdb	train		GGCUUAUCAAGAGAGGGAGAGCGACUGGCGCGAAGAUCCCCGGCAACCAGAAAUGGUGCCAAUUCCUGCAGCGGAAACGUUGAAAGAUGAGCCG	((((((((....(.(((...(((.[.[[)))......))))(((..(((....))).)))...(]].](((((....)))))..))))))))).
5FK6	pdb	train		GGCUUAUCAAGAGAGGGAGAGCGACUGGCGCGAAGACCCCCGGCAACCAGAAAUGGUGCCAAUUCCUGCAGCGGAAACGUUGAAAGAUGAGCCA	((((((((....(.(((...(((.[.[[)))......))))(((..(((....))).)))...(]].](((((....)))))..))))))))).
2HOP	pdb	train		GCGACUCGGGGUGCCCUUCUGCGUGAAGGCUGAGAAAUACCCGUAUCACCUGAUCUGGAUAAUGCCAGCGUAGGGAAGUCGCA	((((((((((..(((............))).........)))).....(((....(..........)....)))..)))))).
1QD3	pdb	train		GCCAGAUUUGAGCCUGGGAGCUCUCUGGC	((((((...((((......))))))))))
5ONH	pdb	train		GCCCGGAUGGUGGAAUCGGUAGACACAAGGGAUUUAAAAUCCCUCGGCGUUCGCGCUGUGCGGGUUCAAGUCCCGCUCCGGGUACCA	(((((((..(((......[....))).((((.(.....).)))).((((....))))..(((((..]....))))))))))))....
3SKZ	pdb	train		GGCCUUAUACAGGGUAGCAUAAUGGGCUACUGACCCCGCCUUCAAACCUAUUUGGAGACUAUAAGGUC	((((((((((..((((((.....[[))))))[.....)](((((((]]..)))))))..)))))))))
1S03	pdb	train		GGACGAUGGCGAAACUGCAUGAGGCAAUUCAUGCAAGUCCCUCGUCC	((((((.((.((..((((((((......)))))).))))))))))))
2LBR	pdb	train		GGGGACUGUAAAUCCCC	((((.........))))
1JBT	pdb	train		CGCUCCUCAGUACGAGAGGAACCGGAGCG	((((((......(....).....))))))
3AM1	pdb	train		GGCGCGGGGUACCGGGCUUGGUAGCCCGGGGCUUCGGCCGAGGGCGAGAGCCCUCGGGGUUCGAUUCCCCCCCUGCGCCGC	(((((((((..(((((((..[.)))))))(((....)))((((((....))))))((((..]....)))))))))))))..
3WC1	pdb	train		GCCAUCAUAGUAUAGUGGUCAUUAUAAAUCGUUGUGGCCGAUUAGACCCAAGUUCGAUUCUUGGUGAUGGCACCA	(((((((..(((..........))).(((((.......)))))....(((((.......))))))))))))....
1HWQ	pdb	train		GGUGCGAAGGGCGUCGUCGCCCCGAGCGCC	(((((...((((......))))...)))))
1QWB	pdb	train		GGACACGAAAUCCCGAAGUAGUGUCC	((((((..............))))))
6SVS	pdb	train		GAAGGUUUUUCUUUUUCCUGAAGGCGAAAGUCUUCAGGUUUUUCUUUUUGGCCUUUCUUAAAAAAAAAAAAAGAAAA	[[[[[...........(((((((((....))))))))).((((((((((..]]]]]...........))))))))))
4M6D	pdb	train		GGGCGGCUAAAGAGUGCAGAGUUACUUAGUUCACUGCAGACGCCC	....(.((.......((((.(.[.(..])..).)))))).)....
1J4Y	pdb	train		GGGGAUUGAAAAUCCCC	((((((.....))))))
4UYK	pdb	train		GGGGCUAGGCCGGGGGGUUCGGCGUCCCCUGUAACCGGAAACCGCCGAUAUGCCGGGGCCGAAGCCCGAGGGGCGGUUCCCGAAGCCGCCUCUGUAAGGAGGCGGUGGAGGGUUCCCACCCUCGGGCGUGCCUC	(((((..(((((((((...[[[[[.)))))....((((....]]]]].....))))))))...(((((((((..((..(((...(((((((((....)))))))))...)))..))..)))))))))..)))))
3AGV	pdb	train		GGAGGUGCUCCGAAAGGAACUCCA	((((....(((....))).)))).
2LJJ	pdb	train		GGCCUCAGCACUACCCCAGUGUAGGUC	((((...(((((.....))))).))))
2FK6	pdb	train		GCUUCCAUAGCUCAGCAGGUAGAGCACUUCCAUGGUAAGGAAGAGGUCAGCGGUUCGAGCCCGCUUGGAAGCUUAAAUG	(((((((..((((.....[..)))).......................(((((..]....)))))))))))).......
4FRN	pdb	train		GGGCUAAAAGCAUGGUGGGAAAGUGACGUGUAAUUCGUCCACAUUACUUGAUACGGUUAUACUCCGAAUGCCACCUAGCCCAAAGUAGAGCAAGGAGACUCA	((((((....{..(((((....(.((((.......))))){.(([.[[[[)).(((......})))...})))))))))))......(((]]]]...]))).
3EPK	pdb	train		CUCGUAUGGCGCAGUGGUAGCGCAGCAGAUUGCAAAUCUGUUGGUCCUUAGUUCGAUCCUGAGUGCGAG	((((.(..((((....[..)))).(((((.......))))).....((.((..]....)).))).))))
2CT8	pdb	train		GGCGGCGUAGCUCAGCUGGUCAGAGCGGGGAUCUCAUAAGUCCCAGGUCGGAGGUUCGAGUCCUCCCGCCGCCA	(((((((..((((.....[...)))).(((((.......))))).....(((((..]....)))))))))))).
4GCW	pdb	train		GCUUCCAUAGCUCAGCAGGUAGAGCACUUCCAUGGUAAGGAAGAGGUCAGCGGUUCGAGCCCGCUUGGAAGCUUAA	(((((((...(.......[....)........................(((((..]....))))))))))))....
2ZZN	pdb	train		GCCGGGGUAGUCUAGGGGCUAGGCAGCGGACUGCAGAUCCGCCUUACGUGGGUUCAAAUCCCACCCCCGGCUCCA	(((((((..((((....[..)))).(((((.......))))).....(((((..]....))))))))))))....
4M2Z	pdb	train		AAGGUCAUUCGCAAGAGUGGCCUUGCG	((((((((((....))))))))))...
1A51	pdb	train		GGCCGAUGGUAGUGUGGGGUCUCCCCAUGCGAGAGUAGGCC	((((.......((((((((...)))))))).......))))
4AL6	pdb	train		CUGCCGUAUAGGCAGC	(((((.....))))).
3DW6	pdb	train		UGCUCCUAGUACGAGAGGACCGGAGUG	.(((((.....(....)....))))).
3F2W	pdb	train		GGAUCUUCGGGGCAGGGUGAAAUUCCCGACCGGUGGUAUAGUCCACGAAAGUAUUUGCUUUGAUUUGGUGAAAUUCCAAAACCGACAGUAGAGUCUGGAUGAGAGAAGAUUC	((((((((......(((.......))).[[((((((....[[))))..((((....))))...(((((.......)))))]])).(((....]]))).......))))))))
2HW8	pdb	train		GGGGUGAAGGAGGCUUCGGCCGCGAAACUUCACCCC	(((((((((..(((....)))......)))))))))
2N7X	pdb	train		GGUAGUUUUGGCAUGACUCUACC	(((((..((.....))..)))))
1WSU	pdb	train		GGCGUUGCCGGUCUGGCAACGCC	((((.(((((..).)))).))))
1SER	pdb	train		GGAGAGGUGCCCGAGUGGCUGAAGGGACACGACUGGAAAUCGUGUAGGGGGGCUUAAACCUCCCUCGCGGGUUCGAAUCCCGCCCUCUCCGCCA	...((((..(((.....[.....)))...................(((((((......))))))).(((((..]....))))))))).......
3U4M	pdb	train		GGGAUGCGUAGGAUAGGUGGGAGCCUGUGAACCCCCGCCUCCGGGUGGGGGGGAGGCGCCGGUGAAAUACCACCCUUCCC	((((.(......[..(((((..(((......((((((((....))))))))...)))..........].)))))).))))
4ZNP	pdb	train		GGGAUACAGGACUGGCGGAUUAGUGGGAAACCACGUGGACUGUAUCCGAAAAAAAGCCGACCGCCUGGGCAUC	.((((((((..(.[[[[[....((((....))))..)..))))))))........(((..]]]]]..)))...
2HOK	pdb	train		GCGACUCGGGGUGCCCUUCUGCGUGAAGGCUGAGAAAUACCCGUAUCACCUGAUCUGGAUAAUGCCAGCGUAGGGAAGUCGCA	((((((((((.((((............)))......)..)))).....(((...((((......))))...)))..)))))).
1T4L	pdb	train		GGGAUACCAUGUUCAGAAGAACGUGGUAUCUC	((((((((((((((....))))))))))))))
1XSG	pdb	train		GGAAGACCGGUCUUCGGACCGGCUUCC	(((((.((((((....)))))))))))
2G9C	pdb	train		GGACAUAUAAUCGCGUGGAUAUGGCACGCAAGUUUCUACCGGGCACCGUAAAUGUCCGAUUAUGUCC	((((((((..(.(((((.....[[))))).)[.....)]((((((]].....))))))..)))))))
1Q9A	pdb	train		UGCUCCUAGUACGAGAGGACCGGAGUG	.(((((.....(....)....))))).
4R8I	pdb	train		GCXCGUCCCUCXCCGGUGCXXGUGXXGCCGXGGCUCUGCG	((([...((....(((.....].....))).))...))).
3D0X	pdb	train		GGACGGAGGCGCGCCCGAGAUGAGUAGGCUGUCCCAUCAGGGGAGGAAUCGGGGACGGCUGAAAGGCGAGGGCGCCGAAGCGAGCAGAGUUCCUCCCGCUCUGCUUGGCUGGGGGUGAGGGGAAUACCCUUACCACUGUCGCGAAAGCGGAGAGCCGUCCA	((((((..(.((((((..(.......(((((((((..(..[[[[[[....))))))))))......)..)))))))..((((((((((((.]]]]]]))))))))).)))((.(((.((((.....)))).))).)).((((....))))....)))))).
5C7U	pdb	train		GGACAUAUAAUCGCGUGGAUAUGGCACGCAAGUUUCUACCGGGCACCGUAAAUGUCCGACUAUGUCC	((((((((..(.(((((.....[[))))).)[.....)]((((((]].....))))))..)))))))
6AAX	pdb	train		GGUAAGUGUACUGGAAAGUGCACUUGCC	((((((((((((....))))))))))))
5CCX	pdb	train		GGCCCGGAUAGCUCAGUCGGUAGAGCAUCAGACUUUUAAUCUGAGGGUCCAGGGUUCAAGUCCCUGUUCGGGCGCCA	.(((((((..((((........)))).(((((.(...).))))).....(((((.......))))))))))))....
2EUY	pdb	train		GGCCUUAGGAAACAGUUCGCUGUGCCGAAAGGUC	((((((..(..((((....))))..)..))))))
2MS1	pdb	train		GGCUCGUUGGUCUAGGGGUAUGAUUCUCGCUUAGGGUGCGAGAGGUCCCGGGUUCAAAUCCCGGACGAGCC	(((((....(((.....[...)))((((((.......))))))....(((((..]....)))))..)))))
2L1V	pdb	train		GGAGAGGUUCUAGUUAUACCCUCUAUAAAAAACUAA	..(((((...[[[......)))))........]]].
4LVX	pdb	train		GGAGAGUAGAUGAUUCGCGUUAAGUGUGUGUGAAUGGGAUGUCGUCACACAACGAAGCGAGAGCGCGGUGAAUCAUUGCAUCCGCUCCA	((((....((((((((((((......(((((((...[[[[[...))))))).....((....))))).))))))))).]]]]].)))).
4C9D	pdb	train		GGUUGCAAACCUCGUUAGCCUCGUAGAGG	..................((((...))))
2LA9	pdb	train		GGGGACUGUAAAUCCCC	((((.........))))
5DDQ	pdb	train		CGUUGACCCAGGAAACUGGGCGGAAGUAAGGUCCAUUGCACUCCGGGCCUGAAGCAACGCG	(((((.(((((....)))))..[.....((((((..........))))))....)))))].
4A4R	pdb	train		GGACCCGGCUAACGCUGGGUCC	(((((((((....)))))))))
4QG3	pdb	train		GGGAUGCGUAGGAUAGGUGGGAGCCUGUGAACCCCCGCCUCCGGGUGGGGGGGAGGCGCCGGUGAAAUACCACCCUUCCC	((((.(......[..(((((..(((......((((((((....))))))))...)))..........].)))))).))))
2M4Q	pdb	train		GGCGUCACACCUUCGGGUGAAGUCGCC	((((.(.((((....))))..).))))
5BJP	pdb	train		GGCGCGAGGAAGGAGGUCUGAGGAGGUCACUGCGCC	(((((...(........).((.....))...)))))
2RLU	pdb	train		GGUUGCGGGUCUCGCAACC	(((((((.....)))))))
1F7U	pdb	train		UUCCUCGUGGCCCAAUGGUCACGGCGUCUGGCUACGAACCAGAAGAUUCCAGGUUCAAGUCCUGGCGGGGAAGCCA	.((((((..(((.....[....)))..((((.......))))......(((((..]....))))))))))).....
4E8M	pdb	train		GGGGUGUGCCCGGCAUGGGUGCAGUCUAUAGGGUGAGAGUCCCGAACUGUGAAGGCAGAAGUAACAGUUAGCCUAACGCAAGGGUGUCCGUGGCGACAUGGAAUCUGAAGGAAGCGGACGGCAAACCUUCGGUCUGAGGAACACGAACUUCAUAUGAGGCUAGGUAUCAAUGGAUGAGUUUGCAUAACAAAACAAAGUCCUUUCUGCCAAAGUUGGUACAGAGUAAAUGAAGCAGAUUGAUGAAGGGAAAGACUGCAUUCUUACCCGGGGAGGUCUGGAAACAGAAGUCAGCAGAAGUCAUAGUACCCUGUUCGCAGGGGAAGGACGGAACAAGUAUGGCGUUCGCGCCUAAGCUUGAACCGCCGUAUACCGAACGGUACGUACGGUGGUGUGG	{....[<.((((({..((.((((((((...(((.......)))..(((((...[[[[[[[...)))))..(((...(((..((((.((((((....))))))))))...>}..)))...)))...(((((((((((.(.....)...(((((.....[(((....(.((((((((..((((.]....}.))))...)))).]]]]]]]...)))).)....)))...))))))))))...))))))...)))))))).))...])))))(...((((....))))...).......(((.(....(((........)))...))))....(((((..((((....))))...))))).(((((((((((((....)))..))))))))))....
2KPV	pdb	train		GGAGGUAGUAGGUCGAAAGACCGUUCUACACUCC	((((((((.(((((....)))).).)))).))))
2CV1	pdb	train		GGCCCCAUCGUCUAGCGGUUAGGACGCGGCCCUCUCAAGGCCGAAACGGGGGUUCGAUUCCCCCUGGGGUCACCA	(((((((..((((....[...)))).(((((.......)))))....(((((..]....))))))))))))....
2KYE	pdb	train		GAGAGUUGGGCUCUC	(.(.(.....).).)
4QEI	pdb	train		GCGCCGCUGGUGUAGUGGUAUCAUGCAAGAUUCCCAUUCUUGCGACCCGGGUUCGAUUCCCGGGCGGCG	.((((((..(((.....[...)))((((((.......))))))...(((((..]....)))))))))))
1G59	pdb	train		GGCCCCAUCGUCUAGCGGUUAGGACGCGGCCCUCUCAAGGCCGAAACGGGGGUUCGAUUCCCCCUGGGGUCACCA	(((((((..((((....[...)))).(((((.......)))))....(((((..]....))))))))))))....
5UF3	pdb	train		GGACAUAAGGAAAACCUAUGUCC	(((((((.((....)))))))))
6SY4	pdb	train		GGCCGGAGAAUGUUAUGGCGCGAAAGCGCAGAGAAAACCGGUC	...(((...........((((....))))........)))...
3DIM	pdb	train		GGCCGACGGAGGCGCGCCCGAGAUGAGUAGGCUGUCCCAUCAGGGGAGGAAUCGGGGACGGCUGAAAGGCGAGGGCGCCGAAGGGUGCAGAGUUCCUCCCGCUCUGCAUGCCUGGGGGUAUGGGGAAUACCCAUACCACUGUCACGGAGGUCUCUCCGUGGAGAGCCGUCGGUC	(((((((((..(.((((((..(.......(((((((((..(..[[[[[[....))))))))))......)..)))))))..((((((((((((.]]]]]]))))))))).)))((.((((((((.....)))))))).)).((((((((....))))))))....)))))))))
1BVJ	pdb	train		GGCGACGGUGUAAAAAUCUCGCC	(((((.(((......))))))))
2OZB	pdb	train		AUCGUAGCCAAUGAGGUUUAUCCGAGGCGCGAU	(((((.(((.....((.....))..))))))))
5U3G	pdb	train		GGUGACUAGGGUUCCGGCGAAAGCCGGUCCGAGAGUUACCGACCGCCGAAAGGCGGUUACACGGCGGGAAAAAAGCCCGGGAGGA	((((((..((...(((((....))))).))....))))))(((((((....))))))).(.[...(((.......))).)..]..
3IQR	pdb	train		GGCUUAUCAAGAGAGGUGGAGGGACUGGCCCGAUGAAACCCGGCAACCAGAAAUGGUGCCAAUUCCUGCAGCGGAAACGUUGAAAGAUGAGCCG	((((((((....(.(((...(((.[.[[)))......))))(((..(((....))).)))...(]].](((((....)))))..))))))))).
5LYV	pdb	train		GGGAUCUGUCACCCCAUUGAUCGCCUUCGGGCUGAUCUGGCUGGCUAGGCGGGUCCC	((((((((((.(((((..(((((((....))).)))))))..))...))))))))))
2JSG	pdb	train		CCUCCCUUACAAGGAGG	(((((.......)))))
4WC7	pdb	train		GGCCAGGUAGCUCAGUUGGUAGAGCACUGGACUGAAAAUCCAGGUGUCGGCGGUUCGAUUCCGCCCCUGGCCACC	((((.((..((((.....[..))))...(((.......))).......(((((..]....))))))).))))...
5V16	pdb	train		GGAUCAAUAGCAGGUGUGGCACACCAGUCAUACCUUGAUCC	((((((.....(((((((((......)))))))))))))))
2MQT	pdb	train		GGGCGAGGGUCUCCUCUGAGUGAUUGACUACCCGUCAGCGGGGGUCUUUCAUUUGGGGGCUCGUGCCC	(((((.((((((((.....((((..((((.((((....))))))))..))))..)))))))).)))))
1L8V	pdb	train		GAAUUGGGGGAAAGGGGUCAACAGCCGUUCAGUACCAAGUCUCAGGGGAAACUUUGAGAUGGCCUUGCAAAGGGUAUGGUAAUAAGCUGACGGACAUGGUCCUAACCCCCAGCCAAGUCCUAAGUCAACAGAUCUUCUGUUGAUAUGGAUGCAGUUC	....((((((...(((.((.....(((.((((.(((..(((((((((....)))))))))..((.......))....)))......)))))))....)).)))..))))))(....((((..((((((((((...))))))))).)))))......)
1FJE	pdb	train		GGCCGAAAUCCCGAAGUAGGCC	((((..............))))
1ZJW	pdb	train		GGGGGUAUCGCCAAGCGGUAAGGCACCGGAUUCUGAUUCCGGCAUUCCGAGGUUCGAAUCCUCGUACCCCAGCCA	.((((((..(((.....[...))).(((((.......))))).....(((((..]....))))))))))).....
1FQZ	pdb	train		GCCGAGUAGUGUUGGGUCGCGAAAGGC	(((.....(((......)))....)))
1Q93	pdb	train		GGUGCUCAGUAGGAGACGAACCGCACC	(((((......(....).....)))))
3K1V	pdb	train		AGAGGUUCUAGCACAUCCCUCUAUAAAAAACUAA	(((((...[[[......)))))........]]].
2ZM5	pdb	train		GCCCGGAUAGCUCAGUCGGUAGAGCAGGGGAUUGAAAAUCCCCGUGUCCUUGGUUCGAUUCCGAGUCCGGGCACCA	(((((((..((((.....[..)))).(((((.......))))).....(((((..]....))))))))))))....
4ERJ	pdb	train		GGACGGAGGCGCGCCCGAGAUGAGUAGGCUGUCCCAUCAGGGGAGGAAUCGGGGACGGCUGAAAGGCGAGGGCGCCGAAGCGAGCAGAGUUCCUCCCGCUCUGCUUGGCUGGGGGUGAGGGGAAUACCCUUACCACUGUCGCGAAAGCGGAGAGCCGUCCA	((((((..(.((((((..(.......(((((((((..(..[[[[[[....))))))))))......)..)))))))..((((((((((((.]]]]]]))))))))).)))((.(((.((((.....)))).))).))..(((....))).....)))))).
4WJ4	pdb	train		UCCGCGAUAGCUCAGUCGGUAGAGCAAAUGACUGUUAAUCAUUGGGUCCCUGGUUCGAGUCCAGGUCGCGGAGCCA	(((((((..((((.....[..)))).(((((.......))))).....(((((..]....))))))))))))....
3NPQ	pdb	train		GGACGAGGAGCGCUGCAAGCGAGAGCCCAGGCUCGUCCGUUCAAACGGCGCUCA	...[[[[((((((..(..((....))...{)]]]]..........}.)))))).
1QRT	pdb	train		UGGGGUAUCGCCAAGCGGUAAGGCACCGGAUUCUGAUUCCGGCAUUCCGAGGUUCGAAUCCUCGUACCCCAGCCA	.((((((..(((.....[...))).(((((.......))))).....(((((..]....))))))))))).....
2JR4	pdb	train		CCUCCCUUACAAGGAGG	(((((.......)))))
5NS4	pdb	train		UGCACCUGACCCCAUGCCGAACUCAGAAGUGCA	(((((((((...(.....)...))))..)))))
1SYZ	pdb	train		GGUUCCCCUGCAUAAGGAUGAACC	(((((.(((.....)))..)))))
1ARJ	pdb	train		GGCAGAUCUGAGCCUGGGAGCUCUCUGCC	.(((((...((((......))))))))).
2M24	pdb	train		GGAGUAUGUAUUGGCACUGAGCAUACUCC	(((((((((...........)))))))))
3KTW	pdb	train		AGAUAGUCGUGGGUUCCCUUUCUGGAGGGAGAGGGAAUUCCACGUUGACCGGGGGAACCGGCCAGGCCCGGAAGGGAGCAACCGUGCCCGGCUAUC	.(((...((((((((((((((((....))))))))))).))))).....((((.....(((.....(((....))).....)))..))))...)))
2NBX	pdb	train		GGGGCUGAAGGAUGCCCAGAAGGUACCCCAUUGUAUGGGAUCUGAUCUGGGGCCUCGGUGCACAUGCUUUACAUGUGUUUAGUCGAGGUUAAAAAACGUCUAGGCCCC	((((((...(((((((((((.((.(.(((((...))))).)))..))))))(((((((.(((((((.....)))))))....)))))))(.....)))))).))))))
1FYO	pdb	train		GGCGUCGCACCUUCGGGUGAAGUCGCC	((((.(.((((....))))..).))))
6PRV	pdb	train		GCCAGGAUGUUGGCUUAGAAGCAGCCAUCAUUUAAAGAAAGCGUAAUAGCUCACUGGU	(((((.(((..(((.........)))..))).....(..(((......)))).)))))
6N2V	pdb	train		GGCUUGGGGAGUAGCCUGCUUUCGGAAACGAAAGCGCCUGUAUCAACAUACUCGGCGAAAGCCGUGGUGCAGGACCGAAAGGUCUGGCGAGACCAGGCC	(((((((......(((.(((((((....))))))).(((((((((.......((((....)))))))))))))(((....)))..)))....)))))))
6MCF	pdb	train		GGGAUCUGUCACCCCAUUGAUCGCCGAGAGGCUGAUCUGGCUGGCUAGGCGGGUCCC	((((.(((((.(((((..(((((((....))).)))))))..))...))))).))))
6AAU	pdb	train		UAAGUGUACUGGAAAGUGCACUUG	((((((((((....))))))))))
6E1S	pdb	train		CUGGGUCGCAGUNNCCCCAGUUAACAAAACAAG	(((((...[.[....))))).........]..]
2L2J	pdb	train		GGUAAGGUGGGUGGAAUCCUUCGGGAUCCCACCUACCCUGCC	((((.(((((((((.((((....)))).))))))))).))))
3SKI	pdb	train		GGCCUUAUACAGGGUAGCAUAAUGGGCUACUGACCCCGCCUUCAAACCUAUUUGGAGACUAUAAGGUC	((((((((((..((((((.....[[))))))[.....)](((((((]]..)))))))..)))))))))
4AY2	pdb	train		GGCGCGGCUUCGGCCGCGCC	((((((((....))))))))
3S8U	pdb	train		UGCUCCUAGUACGAGAGGACCGGAGUG	.(((((.....(....)....))))).
1Q75	pdb	train		GGCUCUCAGUGAGCC	(((((.....)))))
4JF2	pdb	train		GGAACCGCGAAAGCGGUUCCACGACGAUACUUAUUUCCUUUGAUCGUCGUUAUUACUGGCUUCGGCCACAAAGGAGA	((((((((....))))))))((((((((.......[[[[[..))))))))......((((....))))..]]]]]..
3V7E	pdb	train		GGCUUAUCAAGAGAGGUGGAGGGACUGGCCCGAUGAAACCCGGCAACCACUAGUCUAGCGUCAGCUUCGGCUGACGCUAGGCUAGUGGUGCCAAUUCCUGCAGCGGAAACGUUGAAAGAUGAGCCA	((((((((....(.(((...(((.[.[[)))......))))(((..(((((((((((((((((((....))))))))))))))))))).)))...(]].](((((....)))))..))))))))).
6V5B	pdb	train		CUGACAUACUUGUUCCACUCUAGCAGCACGUAAAUAUUGGCGUAGUGAAAUAUAUAUUAAACACCAAUAUUACUGUGCUGCUUUAGUGUGACAGGGAUACAGCAA	........((((((.((((..((((((((.(.((((((((.......................)))))))))..))))))))..)))).))))))..........
6ME0	pdb	train		UUGCGACGCGAAAGCUAGCCAGAUGAUUGUCCCACUAGCCCAACAAGCUAGAACGGGACCGGUUGUUCCCCCAACCGUAGCCUAGGGAGGCAUGCGUGACUGGUAACGGUCAGGUGUGAAGCCCUCCCGACAAUGUAGCCCGAACCGCAAGGUUGAAGCUGAAUCCGUGAGGAGGAAGCAACUUCACCAGUGUCAGGUGAUAGGGAACUAGGCUUGAGGGUAUGGUGAGCACAUGCGAAGUGAUGUCAGAAGCCUCGUCACAGACCAACAGGCCAAAGACACUGAUAGGCCUGAGCCAAAACGGCAAAUGGAUAGGCUACAUCGCUCGCUCGUCGGUGUACGGGGACGUCAAUCCAUCGGGGCACAGUCACCACCUAACCCCUCGUGUCAUCUGGUUGGAACGCGGUAAGCCCGUAUCCUCGCCUUGAACACUCAAGGCAGGCAAACCGUAAGGAAUGCUGAUGGGGGUGCGGGUAUGGGAUGCAGGAGAAAGCGAAUGCCGGUCUGUAAUGGACCGGAUAGGGGUUGAGGAGACAAUCCAACAUCACCCCGCCCGAAAGGGAGCAGACUUCCUGCUGGUCUCUCUUUGCGAGAUAGCCUGUAGAACCUCUUGAAUGGAGACAAGGCAAAUGGCAGUGGAACAAACCACUGGUGCGGUCACCAACCAAACGGAAACAAGCUGGCACAGCAUAGACUGGGCCAAAGCCAACCGUGAGGUAAAGAGGCUGCAAGUGCGUAUCGCAAAGGCGUUCGCGCCGGUUCCUCUUGAAAGAGGGGCUUUGAGAGGCCUGAGCCGGAUGUGGGGAAACUCACAAGUCCGGUUCUUAGGGGGCGGGGAUGGCAGUAAUGCCUCCCUGCUACCCGGC	..{{..((((....((((((((((((..(((((.((.............))...)))))((((((.[[[[[)))))).((((..(((((((((((.((((((....)))))).)))))..}}))))))......((..(((.((.(.....)))(..((....(((....)))....))..)..((((.[[[[[.))))...))).))..))))((((((...((((.((....))...(((((......{((((((...........((((((...]]]]].....)))))).(((.....)))..(((((..((.(((((((.}.......))))))))]]]]]).....)))))))))))...)))))))))....))))))..))))))))))))..))))....((((((((((.(((((((......))))))..((...((....))...))....).))))))))))...(....(((((....((.....(((((((.....)))))))..[(((((...(.........)....].))))).(((....))).)).....)))))..((((((((.((((((....((.(((((..(((((....(((.(((...(((.....((((((......)))))).))).))).)))((...(...........................................)...))..)))))))))).)).....)))))).((((....))))((((((((......))))))))..)))))))).((((((((((((((....)))))..)))))))))...(((((((((((.((((....)))))))))))).)))..)
6CC1	pdb	train		GAAAGGGGAGUAGCGUCGGGAAACCGAAACAAAGUCGUCAUUACGUGAGGAAACUCACCGGCUUUGUUGACAUACGAAAGUAUGUUUAGCAAGACCUUUCC	.(((((......((.((((....))))(((((((.((.......(((((....))))))).)))))))(((((((....)))))))..))....)))))..
2KPC	pdb	train		UGAGCACAGUUUGCUCA	((((((.....))))))
5B63	pdb	train		GCGCUCGUAGCUCAAUUGGAUAGAGCAUCUGACUACGGAUCAGAAGGUUAGGGGUUCGAAUCCUCUCGAGCGCGCCA	.((((((..((((.....[...)))).(...............).....(((((..]....))))))))))).....
5FKF	pdb	train		GGCUUAUCAAGAGAGGGCGAGCGACUGGCGCGAAGAUCCCCGGCAACCAGAAAUGGUGCCAAUUCCUGCAGCGGAAACGUUGAAAGAUGAGCCG	((((((((......(((...(((.[.[[)))......))).(((..(((....))).)))...(]].](((((....)))))..))))))))).
1XSU	pdb	train		GGAAGCUCGGUCUUCGGACCGGCUUCC	((((((.(((((....)))))))))))
3OXD	pdb	train		GGCUCUGGAGAGAACCGUUUAAUCGGUCGCCGAACGAGCAAGCUCUGCGGAAACGCAGAGUGAAACUCUGAGGCAAAAGGACAGAGUC	(((((((....(.((((......)))))(((...((((...((((((((....))))))))....))).).))).......)))))))
4LVW	pdb	train		GGAGAGUAGAUGAUUCGCGUUAAGUGUGUGUGAAUGGGAUGUCGUCACACAACGAAGCGAGAGCGCGGUGAAUCAUUGCAUCCGCUCCA	((((....((((((((((((......(((((((...[[[[[...))))))).....((....))))).))))))))).]]]]].)))).
4YCO	pdb	train		GCGCGGAUAGCUCAGUCGGUAGAGCAGGGGAUUGAAAAUCCCCGUGUCCUUGGUUCGAUUCCGAGUCCGCGCACCA	(((((((..((((.....[..)))).(((((.......))))).....(((((..]....))))))))))))....
1RKJ	pdb	train		GGAUGCCUCCCGAGUGCAUCC	(((((((......).))))))
6CB3	pdb	train		GAAAGGGGAGUAGCGUCGGGAAACCGAAACAAAGUCGUCAAUUCGUGAGGAAACUCACCGGCUUUGUUGACAUACGAAAGUAUGUUUAGCAAGACCUUUCC	.(((((......((.((((....))))((((((((((.......(((((....)))))))))))))))(((((((....)))))))..))....)))))..
6HC5	pdb	train		GGUGGGGACGACCCCACC	(((((((....)))))))
3OVS	pdb	train		GGAAGUAGAUGGUUCAAGUCCAUUUACUUCCACC	((((((((((((.......))))))))))))...
2N6X	pdb	train		GGUGAGUACGUAGAGUAUACUUCGGUAUACUUAUAUACUUACC	((((((((.....(((((((....)))))))....))))))))
1OB2	pdb	train		GCGGAUUUAGCUCAGUUGGGAGAGCGCCAGACUGAAGAUCUGGAGGUCCUGUGUUCGAUCCACAGAAUUCGCACCAX	(((((((..((((.....[..)))).((((.........)))).....(((((..]....)))))))))))).....
3B0V	pdb	train		GCCGAGGUAGCUCAGUUGGUAGAGCAUGCGACUGAAAAUCGCAGUGUCGGCGGUUCGAUUCCGCCCCUCGGCACCA	((((.(...((((.....[..))))..((((.......))))......(((((..]....))))).).))))....
4X4S	pdb	train		GGCCGCGGCAGGUUCGAGUCCUGCCGCGAUCGCCACC	((((((((((((.......)))))))))...)))...
3MUM	pdb	train		GGUCACGCACAGAGCAAACCAUUCGAAAGAGUGGGACGCAAAGCCUCCGGCCUAAACCAUUGCACUCCGGUAGGUAGCGGGGUUACCGAUGG	...(.((......((...((((((....))))))..[))...(((.((((((((..((..........))))))).]))))))...))...)
1XST	pdb	train		GGAAGACCGGUCUUCGGACCGGCUUCC	(((((.((((((....)))))))))))
2JSE	pdb	train		GGAGUGGCCGAAAGGCAUCUCC	((((..(((....)))..))))
3WFS	pdb	train		GGCCAGGUAGCUCAGUUGGUAGAGCACUGGACUGAAAAUCCAGGUGUCGGCGGUUCGAUUCCGCCCCUGGCCAC	(((((((..((((........)))).(((((.......))))).....(((((.......))))))))))))..
5ML7	pdb	train		GGGUCGCCGAUGUGCAGCAUAGGUAGGAGACACUACACAGGUACCCGCGCUAGCGGGCCACCGAGUCAACAGUGAAAUACUACCCGUCGGUGACCC	.(((((((((((......[..(((((..(((......(.(((.(((((....)))))..)))).)))..........].)))))))))))))))).
3ID5	pdb	train		GGGGCGCCCUCUGAGCGUUCGCGCUGUGAUGAAUU	..............(((....)))...........
484D	pdb	train		GGUGUCUUGGAGUGCUGAUCGGACACC	(((((((..((.......)))))))))
6DMC	pdb	train		GGAAGUGUACCUAGGGAUCCACCUCGAGAGAGGAAGGACCAAGCGGUACAGGCCUACUUCGGUAGGUUACACCGUGGGGAUAAAAGACCCGUGGCAAGUUUC	((((.((((((..((...((.((((....))))..)).))....))))))(((((((....)))))))...(((((((.........)))))))....))))
3OWW	pdb	train		GGCUCUGGAGAGAACCGUUUAAUCGGUCGCCGAAGGAGCAAGCUCUGCGGAAACGCAGAGUGAAACUCUCAGGCAAAAGGACAGAGUC	(((((((....(.((((......)))))(((...((((...((((((((....))))))))....))).).))).......)))))))
2RP0	pdb	train		UCCGGUCGACUCCGGAGAAACAAAGUC	(((((..[[[.)))))........]]]
2HOO	pdb	train		GCGACUCGGGGUGCCCUUCUGCGUGAAGGCUGAGAAAUACCCGUAUCACCUGAUCUGGAUAAUGCCAGCGUAGGGAAGUCGCA	((((((((((.((((............)))......)..)))).....(((...((((......))))...)))..)))))).
5ON2	pdb	train		GCCCGGAUGGUGGAAUCGGUAGACACAAGGGAUUUAAAAUCCCUCGGCGUUCGCGCUGUGCGGGUUCAAGUCCCGCUCCGGGUACCA	(((((((..(((......[....))).((((((.....)))))).((((....))))..(((((..]....))))))))))))....
4EN5	pdb	train		GGGCGAUGAGGCCCGCCCAAACUGCCCUGAAAAGGGCUGAUGGCCUCUACUG	.[[[[..((((((]]]]......(((((....)))))....)))))).....
1FL8	pdb	train		UCAGACUUUUAAUCUGA	((((.........))))
1YG3	pdb	train		AGUGGCGCCGACCACUUAAAAACACCGG	(((((..[[[.))))).........]]]
4JRC	pdb	train		GGAACCCUCUCUUCCGAAGCGAGCCGGGGGCGGUGGGAGCCCGGUGAAGACGGUUCC	((((((...(((((.....[..((((((..........]))))))))))).))))))
3DVZ	pdb	train		UGCUCCUAGUACGAGAGGACCGGAGUG	.(((((.....(....)....))))).
4M30	pdb	train		AAGGUCAUUCGCAAGAGUGGCCUUUAU	((((((((((....))))))))))...
1SJ4	pdb	train		GAUGGCCGGCAUGGUCCCAGCCUCCUCGCUGGCGCCGGCUGGGCAACACCAUUGCACUCCGGUGGUGAAUGGGACU	...(((((((...[[[[[[(((.[[.....))))))))))]]....((((..........)))).....]]]]]].
6GYV	pdb	train		CAUCCGGUAUCCCAAGACAAUCUUCGGGUUGGGUUGGGAAGUAUCAUGGCUAAUCACCAUGAUGCAAUCGGGUUGAACACUUAAUUGGGUUAAAACGGUGGGGGACGAUCCCGUAACAUCCGUCCUAACGGCGACAGACUGCACGGCCCUGCCUCUUAGGUGUGUCCAAUGAACAGUCGUUCCGAAAGGAAG	..{((((...(((((..(((((....)))))..)))))..(((((((((...[[[.)))))))))..)))).(((.((((......(((((}..((((..(((...]]]))).......))))((....)).....[[[[[...))))).((((...)))))))).)))....]]]]].((((....)))).
4Y1I	pdb	train		AAAGGGGAGUAGCGUCGGGAAACCGAAACAAAGUCGUCAAUUCGUGAGGAAACUCACCGGCUUUGUUGACAUACGAAAGUAUGUUUAGCAAGACCUUUCC	(((((......((.((((....))))((((((((((.......(((((....)))))))))))))))(((((((....)))))))..))....)))))..
4Y1O	pdb	train		GUUAUGUGUGCCCGGCAUGGGUGCAGUCUAUAGGGUGAGAGUCCCGAACUGUGAAGGCAGAAGUAACAGUUAGCCUAACGCAAGGGUGUCCGUGGAAACAUGGAAUCUGAAGGAAGCGGACGGCAAACCUUCGGUCUGAGGAACACGAACUUCAUAUGAGGCUAGGUAUCAAUGGAUGAGUUUGCAUAACAAAACAAAGUCCUUUCUGCCAAAGUUGGUACAGAGUAAAUGAAGCAGAUUGAUGAAGGGAAAGACUGCAUUCUUACCCGGGGAUC	.{{{{.....((((({..((.((((((((...(((.......)))..(((((...[[[[[[[...)))))..(((...(((...(((.((((((....))))))))).....}..)))...)))...(((((.(((((.(.....)...(((((.....[((...((((((((((((..((((.]}}}}..))))...)))).]]]]]]]...))))))))...))...))))))))))....)))))...)))))))).))....)))))....
1Z43	pdb	train		GCUCGGCGGUGGGGGAGCAUCUCCUGUAGGGGAGAUGUAACCCCCUUUACCUGCCGAACCCCGCCAGGCCCGGAAGGGAGCAACGGUAGGCAGGACGUCGG	..((((((..(((((..((((((((....))))))))...)))))....((((((.....(((.....(((....))).....)))..)))))).))))))
4Y1N	pdb	train		GUUAUGUGUGCCCGGCAUGGGUGCAGUCUAUAGGGUGAGAGUCCCGAACUGUGAAGGCAGAAGUAACAGUUAGCCUAACGCAAGGGUGUCCGUGGAAACAUGGAAUCUGAAGGAAGCGGACGGCAAACCUUCGGUCUGAGGAACACGAACUUCAUAUGAGGCUAGGUAUCAAUGGAUGAGUUUGCAUAACAAAACAAAGUCCUUUCUGCCAAAGUUGGUACAGAGUAAAUGAAGCAGAUUGAUGAAGGGAAAGACUGCAUUCUUACCCGGGGAUC	...........(((({..(((((((((((...(((.......)))..(((((...[[[[[[[...)))))..(((...(((..((...((((((....)))))).)).....}..)))...)))...(((((((((((............((((......(((..((((((((((((..((((........))))...)))).]]]]]]]...))))))))..)))...)))).)))))...))))))...)))))))))))....)))).....
1MJI	pdb	train		GGCACCUGACCCCAUGCCGAACUCAGAAGUGCCC	(((((((((...(.....)...))))..))))).
4KZD	pdb	train		GGACGCGACCGAAAUGGUGAAGGACGGGUCCAGUGCGAAACACGCACUGUUGAGUAGAGUGUGAGCUCCGUAACUGGUCGCGUC	.((((((((((..((((.(.....(...(((((((((.....)))))))..)).........)..).))))..).)))))))))
5J01	pdb	train		GUGUGCCCGGCAUGGGUGCAGUCUAUAGGGUGAGAGUCCCGAACUGUGAAGGCAGAAGUAACAGUUAGCCUAACGCAACUGCGCCGUGGCGACAUGGCGUGGGAAGGAAGCGGACGGCAAACCUUCGGUCUGAGGAACACGAACUUCAUAUGAGGCUAGGUAUCAAUGGAUGAGUUUGCAUAACAAAACAAAGUCCUUUCUGCCAAAGUUGGUACAGAGUAAAUGAAGCAGAUUGAUGAAGGGAAAGACUGCAUUCUUACCCGGGGAGGUCUGGAAACAGAAGUCAGCAGAAGUCAUAGUACCCUGUUCGCAGGGGAAGGACGGAACAAGUAUGGCGUUCGCGCCUAAGCUUGAACCGCCGUAUACCGAACGGUACGUACGGUGGUGUGGCAGGGGCGCUUCGGCCCCCUAUGCCGAU	..[<.((((({..(((((((((((...(((.......)))..(((((...[[[[[[[...)))))..(((...(((..((((((((((....))))))))))...>}..)))...)))...(((((((((((.(.....)...(((((.....[(((..((((((((((((..((((.]......))))...)))).]]]]]]]...))))))))..)))...))))))))))...))))))...)))))))))))...])))))(...((((....))))...)(......(((.(....(((((....)))))...))))....(((((.(((((....))))..)))))).(((((((((((((....)))..))))))))))..((((((((.((....)))))))..)))..)
1MNB	pdb	train		GGCUCGUGUAGCUCAUUAGCUCCGAGCC	((((((.(.((((....)))))))))))
1D0T	pdb	train		GGGAUCACCAUUAGGGAUCUC	((((((.((....))))))))
5T16	pdb	train		GCCAUGUCAUGUCAUGAGUCCAUGGCAUGGCAUG	..((((((((((((((....))))))))))))))
3ZJU	pdb	train		GCCCGGAUGGUGGAAUCGGUAGACACAAGGGAUUUAAAAUCCCUCGGCGUUCGCGCUGUGCGGGUUCAAGUCCCGCUCCGGGUACCA	(((((((..(((......[....))).((.............)).((((....))))..(((((..]....))))))))))))....
1I46	pdb	train		GGUGCGUAGCACC	(((((...)))))
2PJP	pdb	train		GGCGGUUGCAGGUCUGCACCGCC	(((((.(((((..))))))))))
3GX2	pdb	train		GGCUUAUCAAGAGAGGUGGAGGGACUGGCCCGACGAAACCCGGCAACCAGAAAUGGUGCCAAUUCCUGCAGCGGAAACGUUGAAAGAUGAGCCG	((((((((......(((...(((.[.[[)))......))).(((..(((....))).)))...(]].](((((....)))))..))))))))).
5D99	pdb	train		UGCUCCUAGUACGAGAGGACCGGAGUG	.(((((.....(....)....))))).
3ADC	pdb	train		GGCCGCCGCCACCGGGGUGGUCCCCGGGCCGGACUUCAGAUCCGGCGCGCCCCGAGUGGGGCGCGGGGUUCAAUUCCCCGCGGCGGCCGCCA	(((((((((..((((((..[.))))))((((((.......))))))(((((((....)))))))((((..]....)))))))))))))....
1GID	pdb	train		GAAUUGCGGGAAAGGGGUCAACAGCCGUUCAGUACCAAGUCUCAGGGGAAACUUUGAGAUGGCCUUGCAAAGGGUAUGGUAAUAAGCUGACGGACAUGGUCCUAACCACGCAGCCAAGUCCUAAGUCAACAGAUCUUCUGUUGAUAUGGAUGCAGUUC	(...((((((...((((((.....(((.((((.(((..(((((((((....)))))))))..((.......))....)))......)))))))....))))))..)).))))..)..((((..((((((((((...))))))))).))))).......
3D2V	pdb	train		GGGACCAGGGGUGCUUGUUCACAGGCUGAGAAAGUCCCUUUGAACCUGAACAGGGUAAUGCCUGCGCAGGGAGUGUC	..((((((((..(((((....))))).........)))).....(((...((((......))))...)))..).)))
5FK2	pdb	train		GGCUUAUCAAGAGAGGGGGAGCGACUGGCGCGAAGAGCCCCGGCAACCAGAAAUGGUGCCAAUUCCUGCAGCGGAAACGUUGAAAGAUGAGCCG	((((((((....(.(((...(((.[.[[)))......))))(((..(((....))).)))...(]].](((((....)))))..))))))))).
2JQ7	pdb	train		GCUGGGAUGUUGGCUUAGAAGCAGCCAUCAUUUAAAGAGUGCGUAACAGCUCACCAGC	(((((.(((..(((.........)))..))).....(...((......)).).)))))
3ADD	pdb	train		GGCCGCCGCCACCGGGGUGGUCCCCGGGCCGGACUUCAGAUCCGGCGCGCCCCGAGUGGGGCGCGGGGUUCAAUUCCCCGCGGCGGCCGCCA	(((((((((..((((((..[.))))))((((((.......))))))(((((((....)))))))((((..]....)))))))))))))....
2RQJ	pdb	train		GGAGGAGGAGGA	............
3LA5	pdb	train		GGCUUCAUAUAAUCCGAAUGAUAUGGUUUCGGAGCUUCCACCAAGAGCCUUAAACUCUUGACUAUGGAGUC	((((.(((((..((((((......[[.))))))[.....)]((((((]].....))))))..)))).))))
1KKA	pdb	train		GGGGAUUGAAAAUCCCC	((((((.....))))))
2NQP	pdb	train		GCCCGGAUGGUGGAAUCGGUAGACACAAGGGAUUAAAAAUCCCUCGGCGUUCGCGCUGUGCGGGUUCAAGUCCCGCUCCGGGUACCA	....(((..(((...........))).(((((.......)))))..((......))....((((.......)))).)))........
3DD2	pdb	train		GGGAACAAAGCUGAAGUACUUACCCT	(((....((((....)..))).))).
2XNZ	pdb	train		GGACAUAUAAUCGCGUGGAUAUGGCACGCAAGUUUCUACCGGGCACCGUAAAUGUCCGAUUAUGUCC	.(((((((..(.(((((.....[[))))).)[.....)]((((((]].....))))))..)))))).
1KOG	pdb	train		GGCGUAUGUGAUCUUUCGUGUGGGUCACCACUGCGCC	((((((.(((((((.......)))))))...))))))
2MXJ	pdb	train		CCAGAAACGGA	((......)).
1ZL3	pdb	train		GGCAACGGUUCGAUCCCGUUGC	.(((((((.......)))))))
5DO4	pdb	train		GGGAACAAAGCUGAAGUACUUACCC	(((....((((....)..))).)))
2NC1	pdb	train		GGGGCUGAAGGAUGCCCAGAGAGAUCUGGGGCCUCGGGAGAUCGAGGUUAAAAAACGUCUAGGCCCC	((((((...(((((((((((....))))))(((((((....)))))))(.....)))))).))))))
2EEW	pdb	train		GGACAUAUAAUCGCGUGGAUAUGGCACGCAAGCUUCUACCGGGCACCGUAAAUGUCCGACUAUGUCC	((((((((..(.(((((.....[[))))).)[.....)]((((((]].....))))))..)))))))
3MUR	pdb	train		GGUCACGCACAGGGCAAACCAUUCGAAAGAGUGGGACGCAAAGCCUCCGGCCUAAACCAUUGCACUCCGGUAGGUAGCGGGGUUAUCGAUGG	...(.((......((...((((((....))))))..[))...(((.((((((((...(..........).))))).]))))))...))...)
2NBY	pdb	train		GGGCAGAAGGUACCCCAUUGUAUGGGAUCUGAUCUGCCC	(((((((.((.(.(((((...))))).)))..)))))))
6DLR	pdb	train		GGAAAGUGUGUCUAGGGUUCCGCGUGCUUCGGCACGGACUGGUCCAAGUGACACAGACGCAUUCGUGCGUUACACCGGAGGGAUAGAAGCCCAGGCGGGUAGGUUUC	.((((.((((((..((...((((((((....)))))..).)).))....))))))((((((....)))))).[.(((..(((.......))).].))).....))))
5D5L	pdb	train		GGAAGGCCGAAAGGUCUUCCACGACGAUACUUAUUUCCUUUGAUCGUCGUUAUUACUGGCUUCGGCCACAAAGGAGA	((((((((....))))))))((((((((.......[[[[[..))))))))......((((....))))..]]]]]..
2M58	pdb	train		GGAAGAAAGGGCUUCGGCCACUCAAACUACAGAGACGCCAGUCACUCAGAUAUCCUGGU	(...((...(((....)))..))...)....[[[...((((...]]].......)))).
1K5I	pdb	train		GGACCCGGGCUCAACCUGGGUCC	(((((((((.....)))))))))
6UGJ	pdb	train		GGAGCGGGCGGGUUCGAGUCCCGUCCGUUCC	((((((((((((.......))))))))))))
6B14	pdb	train		GACGCGACCGAAAUGGUGAAGGACGGGUCCAGUGCGAAACACGCACUGUUGAGUAGAGUGUGAGCUCCGUAACUGGUCGCGUC	((((((((((..((((.(.....(...(((((((((.....)))))))..)).........)..).))))..).)))))))))
4LW0	pdb	train		GGAGAGUAGAUGAUUCGCGUUAAGUGUGUGUGAAUGGGAUGUCGUCACACAACGAAGCGAGAGCGCGGUGAAUCAUUGCAUCCGCUCCA	((((....((((((((((((......(((((((...[[[[[...))))))).....((....))))).))))))))).]]]]].)))).
3D0U	pdb	train		GGACGGAGGCGCGCCCGAGAUGAGUAGGCUGUCCCAUCAGGGGAGGAAUCGGGGACGGCUGAAAGGCGAGGGCGCCGAAGCGAGCAGAGUUCCUCCCGCUCUGCUUGGCUGGGGGUGAGGGGAAUACCCUUACCACUGUCGCGAAAGCGGAGAGCCGUCCA	((((((..(.((((((..(.......(((((((((..(..[[[[[[....))))))))))......)..)))))))..((((((((((((.]]]]]]))))))))).)))((.((((((((.....)))))))).)).((((....))))....)))))).
3DIY	pdb	train		GGCCGACGGAGGCGCGCCCGAGAUGAGUAGGCUGUCCCAUCAGGGGAGGAAUCGGGGACGGCUGAAAGGCGAGGGCGCCGAAGGGUGCAGAGUUCCUCCCGCUCUGCAUGCCUGGGGGUAUGGGGAAUACCCAUACCACUGUCACGGAGGUCUCUCCGUGGAGAGCCGUCGGUC	(((((((((..(.((((((..(.......(((((((((..(..[[[[[[....))))))))))......)..)))))))..((((((((((((.]]]]]]))))))))).)))((.((((((((.....)))))))).)).((((((((....))))))))....)))))))))
1KAJ	pdb	train		GGCGCAGUGGGCUAGCGCCACUCAAAAGCCCG	(((((...[[[[..)))))........]]]].
1ZBH	pdb	train		CCGGCUCUUUUCAGAGCCGG	..((((((....))))))..
2PXL	pdb	train		GCGGGUGUUUACCAGGUCAGGUCCGAAAGGAAGCAGCCAAGGCACUU	..((((((((....(((....(((....)))....))).))))))))
3Q50	pdb	train		CUGGGUCGCAGUAACCCCAGUUAACAAAACAAG	(((((...[.[....))))).........]..]
2DRA	pdb	train		GGCCCGGGGCGGUUCGAUUCCGCCCUGGGCCACC	((((((((((((.......))))))))))))...
6LAU	pdb	train		GGCAUUGUGCCUCGCAUUGCACUCCGCGGGGCGAUAAGUCCUGAAAAGGGAUGUC	.(((((..(((((((..........))))))).......(((....)))))))).
4PKD	pdb	train		GGAUCCAUUGCACUCCGGAUCCAGGAGAUACCAUGAUCACGAAGGUGGUUUUCCU	((((((..........))))))((((((..((((..........)))).))))))
1XSH	pdb	train		GGAAGCUCGGUCUUCGGACCGGCUUCC	((((((.(((((....)))))))))))
1YMO	pdb	train		GGGCUGUUUUUCUCGCUGACUUUCAGCCCCAAACAAAAAAGUCAGCA	[[[[[[........(((((((((]]]]]]........))))))))).
1TBK	pdb	train		GCGAGUUGACUACUCGC	((((((.....))))))
6E1W	pdb	train		CUGGGUCGCAGUNNCCCCAGUUAACAAAACAAG	(((((...[.[....))))).........]..]
1VOP	pdb	train		GACUGGGGCGGUC	((((.....))))
2RQJ	pdb	train		GGAGGAGGAGGA	............
2K5Z	pdb	train		GGUCUACAUUGCUGUUGUCGUGUGUGACC	(((((((((.((....)).))))).))))
2QUS	pdb	train		GGGAGCCCUGUCACCGGAUGUGCUUUCCGGUCUGAUGAGUCCGUGAGGACAAAACAGGGCUCCCGAAUU	(((((((((((.((((((.....[.))))))(....).((((...]))))...))))))))))).....
3ZGZ	pdb	train		GGCCCGGAUGGUGGAAUCGGUAGACACAAGGGAUUUAAAAUCCCUCGGCGUUCGCGCUGUGCGGGUUCAAGUCCCGCUCCGGGCACCA	.(((((((..(((......[....))).(((((.......))))).((((....))))..(((((..]....))))))))))))....
1WTT	pdb	train		GGACCGGAAGGUCC	(((((....)))))
3Q3Z	pdb	train		GCGCGGAAACAAUGAUGAAUGGGUUUAAAUUGGGCACUUGACUCAUUUUGAGUUAGUAGUGCAACCGACCGUGCU	((((((..((......(((((((((.....{[[[[[[[.)))))))))...))....]]]]]}.]]..)))))).
1QF6	pdb	train		GCCGAUAUAGCUCAGUUGGUAGAGCAGCGCAUUCGUAAUGCGAAGGUCGUAGGUUCGACUCCUAUUAUCGGCACCA	(((((((..((((.....[..))))..((((.......))))......(((((..]....))))))))))))....
5J1O	pdb	train		GGCAGAUCUGAGCCUGGGAGCUCUCUGCC	(((((....(((((...).)))).)))))
4AOB	pdb	train		GGCUUAUCAAGAGAGGGCAAGAGACUGGCUUGAUGACCCCCGGCAACCAAAAAUGGUGCCAAUUCCUGCAGAGGAAACGUUGAAAGAUGAGCCA	((((((((....(.(((...(((.[.[[)))......))))(((..(((....))).)))...(]].](((.(....).)))..))))))))).
5SWD	pdb	train		GGGAAGAUAUAAUCCUAAUGAUAUGGUUUGGGAGUUUCUACCAAGAGCCUUAAACUCUUGAUUAUCUUCCC	......(((...((((((......[[.))))))((.{..))((((((]].....))))))}.)))......
4PMI	pdb	train		GGGAGUAUAUGGGCGCACUUCGGUGACGGUACAGGCUCCU	((((((...((..(((((....))).))...)).))))))
5O62	pdb	train		CCGGACGAGGUGCGCCGUACCCGGUCAGGACAAGACGGCGC	[[[[.......(((((((.(]]]]....).....)))))))
3PDR	pdb	train		GGGCUUCGUUAGGUGAGGCUCCUGUAUGGAGAUACGCUGCUGCCCAAAAAUGUCCAAAGACGCCAAUGGGUCAACAGAAAUCAUCGACAUAAGGUGAUUUUUAAUGCAGCUGGAUGCUUGUCCUAUGCCAUACAGUGCUAAAGCUCUACGAUUGAAGCCCA	((((((((([.(((..(((..((((((((......(((((((((((....((((....))))....))))).....(((((((((......])))))))))..).))))).((........))....)))))))).)))...)))..))....))))))).
6Q57	pdb	train		GGAGAGUAGAUGAUUCGCGUUAAGUGUGUGUGAAUGGGAUGUCGUCACACAACGAAGCGAGAGCGCGGUGAAUCAUUGCAUCCGCUCCA	((((....((((((((((((......(((((((...[[[[[...))))))).....((....))))).))))))))).]]]]].)))).
6N5O	pdb	train		GGUUGCCGAAUCCGAUCUGGCGGUACGGAGGAACCGCUUUUUGGGGUUAAUCUGCAGUGAAGCUGCAGUAGGGAUACCUUCUGUCCCGCACCCGACAGCUAACUCCGGAGGCAAUAAAGGAAGGAG	...((((....(((......)))..(((((....(.....{.(((((....((((((.....))))))..(((((.[[[[[[)))))..)))).}).)....)))))..)))).....]]]]]]..
3DIL	pdb	train		GGCCGACGGAGGCGCGCCCGAGAUGAGUAGGCUGUCCCAUCAGGGGAGGAAUCGGGGACGGCUGAAAGGCGAGGGCGCCGAAGGGUGCAGAGUUCCUCCCGCUCUGCAUGCCUGGGGGUAUGGGGAAUACCCAUACCACUGUCACGGAGGUCUCUCCGUGGAGAGCCGUCGGUC	(((((((((..(.((((((..(.......(((((((((..(..[[[[[[....))))))))))......)..)))))))..((((((((((((.]]]]]]))))))))).)))((.((((((((.....)))))))).)).((((((((....))))))))....)))))))))
2AP5	pdb	train		AGUGGCGCCGACCACUUAAAAACAACGG	(((((..[[[.))))).........]]]
1TRA	pdb	train		GCGGAUUUAGCUCAGUUGGGAGAGCGCCAGACUGAAGAUCUGGAGGUCCUGUGUUCGAUCCACAGAAUUCGCACCA	(((((((..((((.....[..)))).((((.........)))).....(((((..]....))))))))))))....
5LYS	pdb	train		GGGAUCUGUCACCCCAUUGAUCGCCUUCGGGCUGAUCUGGCUGGCUAGGCGGGUCCC	((((((((((.(((((..(((((((....))).)))))))..))...))))))))))
1FYP	pdb	train		GGCGUCGCACCUUCGGGUGAAGUCGCC	((((.(.((((....))))..).))))
5ZTM	pdb	train		GCUUUAGAGAUCGUUUCGAAUCACAUUGAUAAUCGUUCGAAACGUUCUCCGAAGC	(((((.((((.(((((((((...............))))))))).)))).)))))
1KOG	pdb	train		GGCGUAUGUGAUCUUUCGUGUGGGUCACCACUGCGCC	((((((.(((((((.......)))))))...))))))
1QWA	pdb	train		GGAUGCCUCCCGAGUGCAUCC	((((((((....)).))))))
1LC6	pdb	train		GGUUCCCCUGCAUAAGGAUGAACC	(((((.(((.....)))..)))))
3F2Y	pdb	train		GGAUCUUCGGGGCAGGGUGAAAUUCCCGACCGGUGGUAUAGUCCACGAAAGUAUUUGCUUUGAUUUGGUGAAAUUCCAAAACCGACAGUAGAGUCUGGAUGAGAGAAGAUUC	((((((((......(((.......))).[[((((((....[[))))..((((....))))...(((((.......)))))]])).(((....]]))).......))))))))
1IK1	pdb	train		GGUACUAUGUACCA	(((((...))))).
6FQ3	pdb	train		GGAGUCCAACUCC	(((((...)))))
5NS3	pdb	train		XCGCACCUGACCCCAUGCCGAACUCAGAAGUGCG	.(((((((((...(.....)...))))..)))))
2KUR	pdb	train		GGCUUGAUUGUAUUAUUAAAUUAAUUCUUAAUAACUACAAAUUAAGCC	(((((((((((((((((((........))))))).))).)))))))))
4Y1J	pdb	train		AAAGGGGAGUAGCGUCGGGAAACCGAAACAAAGUCGUCUAUUCGUGAGGAAACUCACCGGCUUUGUUGACAUACGAAAGUAUGUUUAGCAAGACCUUUCC	(((((......((.((((....))))((((((((((.......(((((....)))))))))))))))(((((((....)))))))..))....)))))..
1N78	pdb	train		GGCCCCAUCGUCUAGCGGUUAGGACGCGGCCCUCUCAAGGCCGAAACGGGGGUUCGAUUCCCCCUGGGGUCACCA	(((((((..((((....[...)))).(((((.......)))))....(((((..]....))))))))))))....
1D0U	pdb	train		GGGAUCACCAUUAGGGAUCUC	((((((.((....))))))))
3OXM	pdb	train		GGCUCUGGAGAGAACCGUUUAAUCGGUCGCCGAAGGAGCAAGCUCUGCGGAAACGCAGAGUGAAACUCUCAGGCAAAAGGACAGAGUC	(((((((....(.((((......)))))(((...((((...((((((((....))))))))....))).).))).......)))))))
1R7W	pdb	train		GGAGGACAUCCCUCACGGGUGACCGUGGUCCUCC	(((((((......(((((....))))))))))))
2KUW	pdb	train		GGGGUUGGUGUAUUUUUAAAUUAAUUCUUAAAAACUACAAUCAGCUCC	(((((((((((.(((((((........)))))))..)).)))))))))
1TJZ	pdb	train		GGUGACGCCGUAAGGCGCAGCC	(((..((((....))))..)))
2PCV	pdb	train		GGACCCGCCACUGCAGAGAUGCAAUCCAGUGGUCC	(((((......((((....)))).......)))))
2KX5	pdb	train		GGCAGAUCUGAGCCUGGGAGCUCUCUGCC	((((((...((((......))))))))))
1FFY	pdb	train		GGGCUUGUAGCUCAGGUGGUUAGAGCGCACCCCUGAUAAGGGUGAGGUCGGUGGUUCAAGUCCACUCAGGCCCAC	(((((((..((((.....[...)))).(((((.......))))).....(((((..]....))))))))))))..
483D	pdb	train		UGCUCCUAGUACGAGAGGACCGGAGUG	.(((((.....(....)....))))).
2FK6	pdb	train		GCUUCCAUAGCUCAGCAGGUAGAGCACUUCCAUGGUAAGGAAGAGGUCAGCGGUUCGAGCCCGCUUGGAAGCUUAAAUG	(((((((..((((.....[..)))).......................(((((..]....)))))))))))).......
2L8H	pdb	train		GGCAGAUCUGAGCCUGGGAGCUCUCUGCC	((((((...((((......))))))))))
1UUI	pdb	train		GGCAGAUCUGAGCCUGGGAGCUCUCUGCC	((((((...((((......))))))))))
2F87	pdb	train		GGCUGAAGGGCC	((((....))))
1F9L	pdb	train		GGCGAAGUCGAAAGAUGGCGCC	((((..(((....)))..))))
2NRE	pdb	train		GCCGAGGUGGUGGAAUUGGUAGACACGCUACCUUGAGGUGGUAGUGCCCAAUAGGGCUUACGGGUUCAAGUCCCGUCCUCGGUACCA	.....((..(((...........)))(((((.........)))))..............(((((.......))))))).........
2L6I	pdb	train		GAUCUCUUGUAGAUCA	((((((..).))))).
1A9L	pdb	train		GGGUGACUCCAGAGGUCGAGAGACCGGAGAUAUCACCC	((((((((((...((((....))))))))...))))))
2OIH	pdb	train		GAUGGCCGGCAUGGUCCCAGCCUCCUCGCUGGCGCCGGCUGGGCAACACCAUUGCACUCCGGUGGUGAAUGGGAC	....((((((...[[[[[[(((.[[.....))))))))).]]....((((..........)))).....]]]]]]
4Y1M	pdb	train		GAUUUGGGGAGUAGCCGAUUUCCGAAAGGAAAUGUACGUGUCAACAUUUUCGUUGAAAAACGUGGCACGUACGGACUGAAGAAAUUCAGUCAGGCGAGACCAUAUCC	(((.(((......(((.((((((....))))))((((((((((.......((((....)))))))))))))).(((((((....))))))).)))....))).))).
5NEX	pdb	train		GGUGGGGACGACCCCACC	(((((((....)))))))
2KEZ	pdb	train		GGUUCCCCUGCAUAAGGAUGAACC	(((((.(((.....)))..)))))
2KXM	pdb	train		GGCUGCUUGUCCUUUAAUGGUCCAGUC	(((((...(.((......)).))))))
5FK4	pdb	train		GGCUUAUCAAGAGAGGGUGAGCGACUGGCGCGAAGAUCCCCGGCAACCAGAAAUGGUGCCAAUUCCUGCAGCGGAAACGUUGAAAGAUGAGCC	((((((((....(.(((...(((.[.[[)))......))))(((..(((....))).)))...(]].](((((....)))))..)))))))))
5UZT	pdb	train		GGUGUUGACUGUUGAAUCUCAUGGCAACACC	(((((((.(((..........))))))))))
1EUY	pdb	train		UGGGGUAUCGCCAAGCGGUAAGGCACCGGAUUCUGAUUCCGGCAAGCGAGGUUCGAAUCCUCGUACCCCAGCCA	.((((((..(((.....[...))).(((((.......)))))....(((((..]....))))))))))).....
4A4S	pdb	train		GGACCCGGCUCACGCUGGGUCC	(((((((((....)))))))))
2LUP	pdb	train		GGGAUACCAUGUUCAGAAGAACGUGGUAUCUC	((((((((((((((....))))))))))))))
1Z2J	pdb	train		GGGAAGAUCUGGCCUUCCCACAAGGGAAGGCCAGGGAAUCUUCCC	(((((((((((((((((((....)))))))))))...))))))))
1XWU	pdb	train		CGAAACAUAGAUUCGA	((((.(...).)))).
4UYJ	pdb	train		GGGGCUAGGCCGGGGGGUUCGGCGUCCCCUGUAACCGGAAACCGCCGAUAUGCCGGGGCCGAAGCCCGAGGGGCGGUUCCCGUAAGGGUUCCCACCCUCGGGCGUGCCUC	(((((..(((((((((...[[[[[.)))))....((((....]]]]].....))))))))...(((((((((..((..(((....)))..))..)))))))))..)))))
2ZH7	pdb	train		GGCCCGGGGCGGUUCGAUUCCGCCCUGGGCCAG	((((((((((((.......))))))))))))..
3GX5	pdb	train		GGCUUAUCAAGAGAGGUGGAGGGACUGGCCCGACGAAACCCGGCAACCAGAAAUGGUGCCAAUUCCUGCAGCGGAAACGUUGAAAGAUGAGCCG	((((((((....(.(((...(((.[.[[)))......))))(((..(((....))).)))...(]].](((((....)))))..))))))))).
1EBQ	pdb	train		GGUGGGCGCAGCUUCGGCUGCGGUACACC	((((..((((((....))))))...))))
4RDX	pdb	train		GGUGAGCGUAGCUCAGCUGGUUAGAGCACCGGACUGUGGAUCCGGGGGUCGUGGGUUCAAGUCCCAUCGCUCACCCCA	((((((((..((((.....[...)))).((((.........)))).....(((((..]....)))))))))))))...
6DME	pdb	train		GGAAGUGUACCUAGGGAUCCACCUCGAGAGAGGAAGGACCAAGCGGUACAGGCCUACUUCGGUAGGUUACACCGUGGGGAUAAAAGACCCGUGGCAAGUUUC	((((.((((((..((...((.((((....))))..)).))....))))))(((((((....)))))))...(((((((.........)))))))....))))
2DRB	pdb	train		GGCCCGGGGCGGUUCGAUUCCGCCCUGGGCCACCA	((((((((((((.......))))))))))))....
3AL0	pdb	train		UGGGAGGUCGUCUAACGGUAGGACGGCGGACUCUGGAUCCGCUGGUGGAGGUUCGAGUCCUCCCCUCCCAGCCA	(((((((..((((....[..))))((((((.......))))))...(((((..]....))))))))))))....
6HBT	pdb	train		GGUGGGGACGACCCCACC	(((((((....)))))))
3ADB	pdb	train		GGCCGCCGCCACCGGGGUGGUCCCCGGGCCGGACUUCAGAUCCGGCGCGCCCCGAGUGGGGCGCGGGGUUCAAUUCCCCGCGGCGGCCGCCA	(((((((((..((((((..[.))))))((((((.......))))))(((((((....)))))))((((..]....)))))))))))))....
1HS1	pdb	train		GCGUUAACUCGCA	(((......))).
2KUU	pdb	train		GGCUUGAUUGUAUGUGUAAAUUAAUUCUUACACACUACAAAUUAAGCC	(((((((((((((((((((........))))))).))).)))))))))
5N5C	pdb	train		AUUCCUUAAAUUAAGGAGU	.((((((.....)))))).
1ASY	pdb	train		UCCGUGAUAGUUUAAUGGUCAGAAUGGGCGCUUGUCGCGUGCCAGAUCGGGGUUCAAUUCCCCGUCGCGGAGCCA	(((((((..(((.....[....))).(((((.......)))))....(((((..]....))))))))))))....
1U0B	pdb	train		GGCGCGUUAACAAAGCGGUUAUGUAGCGGAUUGCAAAUCCGUCUAGUCCGGUUCGACUCCGGAACGCGCCUCCA	(((((((..(((.........))).(((((.......)))))....(((((.......))))))))))))....
4NMG	pdb	train		UGCUCCUAGUACGAGAGGACCGGAGUG	.(((((.....(....)....))))).
6DLQ	pdb	train		GGAAAGUGUGUCUAGGGUUCCGCGUGCUUCGGCACGGACUGGUCCAAGUGACACAGACGCAUUCGUGCGUUACACCGGAGGGAUAGAAGCCCAGGCGGGUAGGUUUC	.((((.((((((..((...((((((((....)))))..).)).))....))))))((((((....)))))).[.(((..(((.......))).].))).....))))
1YNE	pdb	train		GGAUAUAUGAUAUAAUUUGAUCAGUAUAUCC	((((((.((((........))))..))))))
1P6V	pdb	train		GGGGGCGGAAAGGAUUCGACGGGGACUUCGGUCCUCGGACGCGGGUUCGAUUCCCGCCGCCUCCACCA	...................(((((((....)))))))...(((((.......)))))...........
1QU3	pdb	train		GGGCUUGUAGCUCAGGUGGUUAGAGCGCACCCCUGAUAAGGGUGAGGUCGGUGGUUCAAGUCCACUCAGGCCCAC	(((((((..((((.....[...)))).(((((.......))))).....(((((..]....))))))))))))..
2M22	pdb	train		GGCAGAUCUGUAAUAGAACUGCC	(((((.(((.....))).)))))
5DDO	pdb	train		CGUUGGCCCAGGAAACUGGGUGGAAGUAAGGUCCAUUGCACUCCGGGCCUGAAGCAACGCU	(((((((((((....)))))).......((((((..........))))))....)))))..
1I4B	pdb	train		GGUGCUUAGCACC	(((((...)))))
4X4V	pdb	train		GGCGCUGCGGGGUUCGAGUCCCCGCAGUGUUGCCACC	(((.((((((((.......))))))))....)))...
1P5N	pdb	train		GGCAGAAAGCGUCUAGCCAUGGCGUUAGUAUGCC	((((....(((((.......))))).....))))
2LA5	pdb	train		GCUGCGGUGUGGAAGGAGUGGCUGGGUUGCGCAGCG	(((((.((....................))))))).
6HBT	pdb	train		GGUGGGGACGACCCCACC	(((((((....)))))))
6D8O	pdb	train		GAAUUGCGGGAAAGGGGUCAACAGCCGUUCAGUACCAAGUCUCAGGGGAAACUUUGAGAUGGCCUUGCAAAGGGUAUGGUAAUAAGCUGACGGACAUGGUCCUAACCACGCAGCCAAGUCCUAAGUCUACAGAUCUUCUGUUGAUAUGGAUGCAGUUC	(...((((((...((((((.....(((.((((.(((..(((((((((....)))))))))..((.......))....)))......)))))))....))))))..)).))))..)..((((..((((.(((((...))))).))).))))).......
4LVZ	pdb	train		GGAGAGUAGAUGAUUCGCGUUAAGUGUGUGUGAAUGGGAUGUCGUCACACAACGAAGCGAGAGCGCGGUGAAUCAUUGCAUCCGCUCCA	((((....((((((((((((......(((((((...[[[[[...))))))).....((....))))).))))))))).]]]]].)))).
4WC4	pdb	train		GGCCAGGUAGCUCAGUUGGUAGAGCACUGGACUGAAAAUCCAGGUGUCGGCGGUUCGAUUCCGCCCCUGGCCAC	((((.((..((((.....[..))))...(((.......))).......(((((..]....))))))).))))..
2XO0	pdb	train		GGACAUAUAAUCGCGUGGAUAUGGCACGCAAGUUUCUACCGGGCACCGUAAAUGUCCGAUUAUGUCC	..((((((..(.(((((.....[[))))).)[.....)]((((((]].....))))))..)))))..
1HR2	pdb	train		GGAAUUGCGGGAAAGGGGUCAACAGCCGUUCAGUACCAAGUCUCAGGGGAAACUUUGAGAUGGCCUUGCAAAGGGUAUGGUAAUAAGCUGACGGACAUGGUCCUAACACGCAGCCAAGUCCUAAGUCAACAGAUCUUCUGUUGAUAUGGAUGCAGUUC	.....((((.(...((((((.....(((.((((.(((..(((((((((....)))))))))..((.......))....)))......)))))))....))))))..).)))).....((((..((((((((((...))))))))).))))).......
5T83	pdb	train		GUCUAAAGUUUGCUAGGGUUCCGCGUCAUAGGUGGUCUGGUCCAAGAGCAAACGGCUUUCACAAAGCCACACGGAAGGAUAAAAGCCUGGGAGAU	.......((((((..((...(((((((...))))..).)).))....))))))((((.......)))).[.(....((.......))..]..)..
5NWQ	pdb	train		CCGGACGAGGUGCGCCGUACCCGGUCAGGACAAGACGGCGC	[[[[.......(((((((.(]]]]....).....)))))))
3IWN	pdb	train		CACGCACAGGGCAAACCAUUCGAAAGAGUGGGACGCAAAGCCUCCGGCCUAAACGGCAUUGCACUCCGCCGUAGGUAGCGGGGUUACCGAUGG	((((......((...((((((....))))))..[))...(((.((((((((..((((..........))))))))).]))))))...)).)).
5V6X	pdb	train		GGAAACCUGAUCAUGUAGAUCGAAUGGACUCUAAAUCCGUUCAGCCGGGUUAGAUUCCCGGGGUUUCCGCCA	(((((((.((((...[.))))(((((((.......)))))))..(((((..]....))))))))))))....
4YYE	pdb	train		GUUAUAUUAGCUUAAUUGGUAGAGCAUUCGUUUUGUAAUCGAAAGGUUUGGGGUUCAAAUCCCUAAUAUAACACCA	(((((((..((((.....[..)))).((((.........)))).....(((((..]....))))))))))))....
1IE1	pdb	train		GGCCGAAAUCCCGAAGUAGGCC	((((..............))))
1U9S	pdb	train		GGGUGCCAGGUAACGCCUGGGCGGGGUAACCCGACGGAAAGUGCCACAGAGAAGAGACCGCCAGCGGCCGGGGCUUCCCCCGGUGCGGGCAAGGGUGAAACGGCGGGGUAAGAGCCCACCGCCUGGCCUGGCAACAGGCCGGGGCACGGCAAACCCCACCC	.(((((((((.....)))))(((((....)))).)((...(((((............(((((..((.((((((....))))))..)))))..)).......((.(((.......))).))((((((((((....))))))))).)..)))..)))))))).
2MIS	pdb	train		GAGCUGCAGCACGAAAGUGACGGCUC	((((((...(((....))).))))))
3OVS	pdb	train		GGAAGUAGAUGGUUCAAGUCCAUUUACUUCCACC	((((((((((((.......))))))))))))...
2MQV	pdb	train		GGGCGAGGGUCUCCUCUGAGUGAUUGACUACCCGUCAGCGGGGGUCUUUCAUUUGGGGGCUCGUGCCC	(((((.((((((((.....((((..((((.((((....))))))))..))))..)))))))).)))))
2N3R	pdb	train		GCAGCAGGGAACUCACGCUUGCGUAGAGGCUAAGUGCUUCGGCACAGCACAAGCCCGCUGCG	(((((.(((..(((.(((..)))..)))(((..((((....))))))).....)))))))).
5Y7M	pdb	train		GUAUGGUUAACCCGCAGACGAUCGAAAGGGAUGUGGAUGAAAGCCUAAGCC	((..(((..(.(((((......(....)...))))).)....)))...)).
4XWF	pdb	train		GGGUCGUGACUGGCGAACAGGUGGGAAACCACCGGGGAGCGACCCUUGCCGCCCGCCUGGGCAA	(((((((..((........(((((....))))).))..)))))))(((((.........)))))
1MNX	pdb	train		GGGUGACGAUACUGUAGGCGAGAGCCUGCGGAAAAAUAGCCC	((((.......((((((((....)))))))).......))))
3MXH	pdb	train		GGUCACGCACAGGGCAAACCAUUCGAAAGAGUGGGACGCAAAGCCUCCGGCCUAAACCAUUGCACUCCGGUAGGUAGCGGGGUUACCGAUGG	...(.((......((...((((((....))))))..[))...(((.((((((((..((..........))))))).]))))))...))...)
2N0J	pdb	train		GGCUGCUUGUCCUUUAAUGGUCCAGUC	(((((...(.((......)).))))))
4LCK	pdb	train		GAGUAGUUCAGUGGUAGAACACCACCUUGCCAAGGUGGGGGUCGCGGGUUCGAAUCCCGUCUCGGGCGAAAGCCC	(((..((((....[..)))).(((((.......))))).....(((((..]....))))))))((((....))))
4X4O	pdb	train		GGCCGCGGCAGGUUCGAAUCCUGCCGCGAUCGCC	((((((((((((.......)))))))))...)))
2EZ6	pdb	train		AAAGGUCAUUCGCAAGAGUGGCCUUUAU	(((((((((((....)))))))))))..
6MWN	pdb	train		GGCAAACAUCAUUUGGCCUUAAAUGGGAUUCUGUGAGAGGGGAUCCCUCCAUUGACAGCUGGACUGUUCUUUGGGGCCUUAUGUGGUGUUUG	..((((((((((..((((......((((((((.......)))))))).(((..(((((.....)))).)..)))))))....))))))))))
6E1U	pdb	train		CUGGGUCGCAGUNNCCCCAGUUAACAAAACAAG	(((((...[.[....))))).........]..]
1OB5	pdb	train		GCGGAUUUAGCUCAGUUGGGAGAGCGCCAGACUGAAGAUCUGGAGGUCCUGUGUUCGAUCCACAGAAUUCGCACCAXC	(((((((..((((.....[..)))).((((.........)))).....(((((..]....))))))))))))......
2JYM	pdb	train		GGCUCGCAGCAGGUCUGGAGUC	(((((.((((..).))))))))
3F2Q	pdb	train		GGAUCUUCGGGGCAGGGUGAAAUUCCCGACCGGUGGUAUAGUCCACGAAAGUAUUUGCUUUGAUUUGGUGAAAUUCCAAAACCGACAGUAGAGUCUGGAUGAGAGAAGAUUC	((((((((......(((.......))).[[((((((....[[))))..((((....))))...(((((.......)))))]])).(((....]]))).......))))))))
6E8U	pdb	train		GUACGAAGGAAGGUUUGGUAUGGGGUAGUUGUCGUAC	((((((....(..................).))))))
1I9V	pdb	train		GCGGAUUUAGCUCAGUUGGGAGAGCGCCAGACUGAAGAUCUGGAGGUCCUGUGUUCGAUCCACAGAAUUCGCACCA	(((((((..((((.....[..)))).((((.........)))).....(((((..]....))))))))))))....
1LUX	pdb	train		CCAGACUGAAGAUCUGG	(((((.......)))))
4ENC	pdb	train		GGGCGAUGAGGCCCGCCCAAACUGCCCUGAAAAGGGCUGAUGGCCUCUACUG	.[[[[..((((((]]]]......(((((....)))))....)))))).....
1KXK	pdb	train		GUCUACCUAUCGGGCUAAGGAGCCGUAUGCGAUGAAAGUCGCACGUACGGUUCUAUGCCCGGGGGAAAAC	.....(((..(((((...(((((((((((((((....)))))..))))))))))..))))))))......
1YLG	pdb	train		GGAUAUAUGAUACAAUUUGAUCAGUAUAUCC	((((((.((((........))))..))))))
2U2A	pdb	train		GGUCAGUGUAACAACUGACC	(((((((......)))))))
430D	pdb	train		GGGUGCUCAGUACGAGAGGAACCGCACCC	((((((......(....).....))))))
6IZP	pdb	train		GUACUGGAACAUGUUUCAUGUGGAAGUAC	(((((...(((((...)))))...)))))
3NDB	pdb	train		GUCUCGUCCCGUGGGGCUCGGCGGUGGGGGAGCAUCUCCUGUAGGGGAGAUGUAACCCCCUUUACCUGCCGAACCCCGCCAGGCCCGGAAGGGAGCAACGGUAGGCAGGACGUCGGCGCUCACGGGGGUGCGGGAC	((((((..(((((.(((.(((((..(((((.(((((((((....)))))))))..)))))....((((((.....(((.....(((....))).....)))..)))))).))))))).).))))).....))))))
2B57	pdb	train		GACAUAUAAUCGCGUGGAUAUGGCACGCAAGUUUCUACCGGGCACCGUAAAUGUCCGAUUAUGUC	(((((((..(.(((((.....[[))))).)[.....)]((((((]].....))))))..))))))
1ET4	pdb	train		GGAACCGGUGCGCAUAACCACCUCAGUGCGAGCAA	......(((.{[[....[[)))...].].}.]]..
2N3Q	pdb	train		GCAGCAGGGAACUCACGCUUGCGUAGAGGCUAAGUGCUUCGGCACAGCACAAGCCCGCUGCG	(((((.(((..(((.(((..)))..)))(((..((((....))))))).....)))))))).
1I6U	pdb	train		GGGCCCGGUAAGUCUCUUCGGAGAUACUGCCGGGCCC	(((((((((.((((((....))))..)))))))))))
5BTP	pdb	train		UAUCAGUUAUAUGACUGACGGAACGUGGAAUUAACCACAUGAAGUAUAACGAUGACAAUGCCGACCGUCUGGGCG	......(.((((..(.[[[[[...((((......))))..)..)))).)..........(((..]]]]]..))).
2RVO	pdb	train		GGCGCUUUGACACAAUCUACAUUGUAAAAGCGCC	((((((((...(((((....))))).))))))))
5U34	pdb	train		GGUCUAGAGGACAGAAUUUUUCAACGGGUGUGCCAAUGGCCACUUUCCAGGUGGCAAAGCCCGUUGAGCUUCUCAAAUCUGAGAAGUGGCACCAGAACCGGAGGACAAAGUC	.((((..).)))...........[[[[[.(((((....((((((.....))))))....]]]]].......................)))))....................
2LPT	pdb	train		GAGCCGUGUGCGAUGAAAGUCGCAAGCACGGUUC	((((((((((((((....))))).).))))))))
1C0A	pdb	train		GGAGCGGUAGUUCAGUCGGUUAGAAUACCUGCCUGUCACGCAGGGGGUCGCGGGUUCGAGUCCCGUCCGUUCCGCCA	(((((((..((((.....[...)))).(((((.......)))))......((((..]....)))).)))))))....
4WC5	pdb	train		GGCCAGGUAGCUCAGUUGGUAGAGCACUGGACUGAAAAUCCAGGUGUCGGCGGUUCGAUUCCGCCCCUGGCCAC	((((.((..((((.....[..))))...(((.......))).......(((((..]....))))))).))))..
5FKE	pdb	train		GGCUUAUCAAGAGAGGGUGAGCGACUGGCGCGAAGAGCCCCGGCAACCAGAAAUGGUGCCAAUUCCUGCAGCGGAAACGUUGAAAGAUGAGCCG	((((((((....(.((((..(((.[.[[))).....)))))(((..(((....))).)))...(]].](((((....)))))..))))))))).
2KTZ	pdb	train		GGAGGAACUACUGUCUUCCUUCGGGUCGUGCAGCCUCC	(((((.....(((((..((....))..).)))))))))
6G63	pdb	train		AAAAAAAAAAAANNNNUUUUUUUUUUU	...(((((.(.........))))))..
1VFG	pdb	train		GGCCAGGUAGCUCAGUUGGUAGAGCACUGGACUGAAAAUCCAGGUGUCGGCGGUUCGAUUCCGCCCCUGGCCACC	(((((((.........................................(((((.......))))))))))))...
6E1V	pdb	train		CUGGGUCGCAGUNNNCCCAGUUAACAAAACAAG	(((((...[.[....))))).........]..]
1P5P	pdb	train		GGCUGUGAGGAACUACUGUCUUCACGCAGAAAGCGUCUAGCCAUGGCGUUAGUAUGAGUGUCGUGCAGCCUCCAGCC	(((((.((((.....(((((..(((.((....(((((.......))))).....)).)))..).)))))))))))))
1RHT	pdb	train		GGGACUGACGAUCACGCAGUCUAU	.((((((.((....))))))))..
1HS8	pdb	train		GCGUCAAUUCGCA	(((......))).
1TXS	pdb	train		GGGCUAGCACUCUGGUAUUACGGUACCUUUGUGCGCCC	((((..((((...(((((....)))))...))))))))
3LQX	pdb	train		GGCUCUGUUUACCAGGUCAGGUCCGAAAGGAAGCAGCCAAGGCAGAGCC	((((((((((....(((....(((....)))....))).))))))))))
6BY5	pdb	train		GGCACUUCGGUGCC	(((.(....).)))
5A18	pdb	train		GACGAUAUCGAGCAUCAAGAGUGAAUAUCGUC	((((((((((..(.....)..)).))))))))
4NYD	pdb	train		GCGACUCGGGGUGCCCUUCUGCGUGAAGGCUGAGAAAUACCCGUAUCACCUGAUCUGGAUAAUGCCAGCGUAGGGAAGUCGCA	((((((((((.((((............)))......)..)))).....(((...((((......))))...)))..)))))).
4YVK	pdb	train		UGGGAGGUCGUCUAACGGUAGGACGGCGGACUCUCGAUCCGCUGGUGGAGGUUCGAGUCCUCCCCUCCCAGCCA	.((((((..((((....[..))))((((((.......))))))...(((((..]....))))))))))).....
3AM1	pdb	train		GGCGCGGGGUACCGGGCUUGGUAGCCCGGGGCUUCGGCCGAGGGCGAGAGCCCUCGGGGUUCGAUUCCCCCCCUGCGCCGC	(((((((((..(((((((..[.)))))))(((....)))((((((....))))))((((..]....)))))))))))))..
3Q51	pdb	train		CUGGGUCGCAGUAACCCCAGUUAACAAAACAAG	(((((...[.[....))))).........]..]
3W3S	pdb	train		GGGAGAGGUUGGCCGGCUGGUGCCGCCCCGGGACUUCAAAUCCCGUGGGAGGUCCCGCAAGGGAGCUCCGGAGGGUUCGAUUCCCUCCCUCUCCCGCCA	((((((((..((.((((..[.))))))((((((.......))))).)((((.((((....)))).)))).(((((..]....)))))))))))))....
1L2X	pdb	train		GGCGCGGCACCGUCCGCGGAACAAACGG	..(((((..[[[.))))).......]]]
2KPD	pdb	train		UGAGCUCAGUUUGCUCA	(((((.......)))))
5UD5	pdb	train		GGAAACCUGAUCAUGUAGAUCGAAUGGACUCUAAAUCCGUUCAGCCGGGUUAGAUUCCCGGGGUUUCCGCCA	(((((((.((((...[.))))(((((((.......)))))))..(((((..]....))))))))))))....
6CU1	pdb	train		GGGUGGCUCUACAUUUGUUGCGGGUUCGAGACCCGUCAGAGCGAAAGCUCUGUAGCUCAAUGGUAGAGCGGUGUAGUCACC	.(((((((..(((((....(((((..[....)))))((((((....))))))..((((....]..))))))))))))))))
3VRS	pdb	train		GGGCGAUGAGGCCCGCCCAAACUGCCCUGAAAAGGGCUGAUGGCCUCUACUG	.[[[[..((((((]]]]......(((((....)))))....)))))).....
2KMJ	pdb	train		GGCCAGAUUGAGCUUCGGCUCUCUGGUC	(((((((..((((....)))))))))))
1EHT	pdb	train		GGCGAUACCAGCCGAAAGGCCCUUGGCAGCGUC	((((...((.(((....)))....))...))))
4NYC	pdb	train		GCGACUCGGGGUGCCCUUCUGCGUGAAGGCUGAGAAAUACCCGUAUCACCUGAUCUGGAUAAUGCCAGCGUAGGGAAGUCGCA	((((((((((.((((............)))......)..)))).....(((...((((......))))...)))..)))))).
28SP	pdb	train		GGCGUCAGGUCCGGAAGGAAGCAGCGCC	(((((....(((....)))....)))))
1IVS	pdb	train		GGGCGGCUAGCUCAGCGGAAGAGCGCUCGCCUCACACGCGAGAGGUCGUAGGUUCAAGUCCUACGCCGCCCACCA	(((((((..((((....[..)))).(((((.......))))).....(((((..]....))))))))))))....
1AKX	pdb	train		GGCCAGAUUGAGCCUGGGAGCUCUCUGGCC	(((((((..((((......)))))))))))
6P2H	pdb	train		GGGUGUAAUCUCCAAAAUAUGGUUGGGGAGCCUCCACCAGUGAACCGUAAAAUCGCUGUCACCACCCAG	((((((..(((((((.....[[)))))))......).((((((.]]......))))))....)))))..
1RXA	pdb	train		CCCCGGGG	........
2DEU	pdb	train		GUCCCCUUCGUCUAGAGGCCCAGGACACCGCCCUUUCACGGCGGUAACAGGGGUUCGAAUCCCCUAGGGGACGCCA	...(.....((((....[....))))((((((.......))))))....((((..]....))))...)........
4QI2	pdb	train		ACAUGUUUUCUGUGAAAACGGAG	....((((((...))))))....
6FZ0	pdb	train		AGGCGCAUUUGAACUGUAUUGUACGCCUUGCAUAAAGCAAAAGUACUAAAAAA	[[[[..............((((((]]]]((.......))...)))).))....
2O32	pdb	train		UCUCGGCCUUUUGGCUAAGA	.((.((((....)))).)).
3EGZ	pdb	train		GAGGGAGAGGUGAAGAAUACGACCACCUAGGUACCAUUGCACUCCGGUACCUAAAACAUACCCUC	(((((...((((...........))))((((((((..........)))))))).......)))))
4XW7	pdb	train		GGGUCGUGACUGGCGAACAGGUGGGAAACCACCGGGGAGCGACCCUUGCCGCCCGCCUGGGCAA	(((((((..((........(((((....))))).))..)))))))(((((.........)))))
2CV0	pdb	train		GGCCCCAUCGUCUAGCGGUUAGGACGCGGCCCUCUCAAGGCCGAAACGGGGGUUCGAUUCCCCCUGGGGUCACCA	(((((((..((((....[...)))).(((((.......)))))....(((((..]....))))))))))))....
1FHK	pdb	train		GGCGGUGAAAUGCC	(((........)))
1A4T	pdb	train		GCGCUGACAAAGCGC	(((((.....)))))
1YNC	pdb	train		GGAUAUAUGAUACAAUUUGAUCAGUAUAUCC	((((((.((((........))))..))))))
6DCC	pdb	train		GGAUGUGAGGCUUCGGCCUCACCGCUCCAUGUGCGA	(((.(((((((....)))))))...)))........
3SUX	pdb	train		GGACAGAGUAGGUAAACGUGCGUAAAGUGCCUGAGGGACGGGGAGUUGUCCUCAGGACGAACACCGAAAGGUGGCGGUACGUUUACCGCAUCUCGCUGUUC	..........(((((((((((((......(((((((((..[[[[..).)))))))).....((((....))))))).))))))))))...]]]].......
3S7C	pdb	train		UGCUCCUAGUACGAGAGGACCGGAGUG	.(((((.....(....)....))))).
1ETG	pdb	train		GGUCUGGGCGCAGCGCAAGCUGACGGUACAGGCC	((((((..((((((....)))).))...))))))
1ZIH	pdb	train		GGGCGCAAGCCU	((((....))))
2LP9	pdb	train		GAGGACAUAGAUCUUC	((((((...).)))))
6B3K	pdb	train		GACGCGACCGAAAUGGUGAAGGACGGGUCCAGUGCGAGACCCGCACUGUUGAGUAGAGUGUGAGCUCCGUAACUGGUCGCGUC	((((((((((..((((.(.....(...(((((((((.....)))))))..)).........)..).))))..).)))))))))
4LX5	pdb	train		GGCUUCAUAUAAUCCGAAUGAUAUGGUUUCGGAGCUUCCACCAAGAGCCUUAAACUCUUGAUUAUGAAGUC	((((((((((..((((((......[[.))))))[.....)]((((((]].....))))))..)))))))))
2PXP	pdb	train		GGGGCUGUUUACCAGGUCAGGUCCGAAAGGAAGCAGCCAAGGCAGCUCC	((((((((((....(((....(((....)))....))).))))))))))
3OXB	pdb	train		GGCUCUGGAGAGAACCGUUUAAUCGGUCGCCGAAGGAGCAAGCUCUGCGGAAACGCAGAGUGAAACUCCCAGGCAAAAGGACAGAGUC	((((.((....(.((((......)))))(((...((((...((((((((....))))))))....))).).))).......)).))))
4FB0	pdb	train		GGGGUGUGCCCGGCAUGGGUGCAGUCUAUAGGGUGAGAGUCCCGAACUGUGAAGGCAGAAGUAACAGUUAGCCUAACGCAAGGGUGUCCGUGGCGACAUGGAAUCUGAAGGAAGCGGACGGCAAACCUUCGGUCUGAGGAACACGAACUUCAUAUGAGGCUAGGUAUCAAUGGAUGAGUUUGCAUAACAAAACAAAGUCCUUUCUGCCAAAGUUGGUACAGAGUAAAUGAAGCAGAUUGAUGAAGGGAAAGACUGCAUUCUUACCCGGGGAGGUCUGGAAACAGAAGUCAGCAGAAGUCAUAGUACCCUGUUCGCAGGGGAAGGACGGAACAAGUAUGGCGUUCGCGCCUAAGCUUGAACCGCCGUAUACCGAACGGUAGGUACGGUGGUGUG	{....[<.((((({..((.((((((((...(((.......)))..(((((...[[[[[[[...)))))..(((...(((..((((.((((((....))))))))))...>}..)))...)))...(((((((((((.(.....)...(((((.....[(((....(.((((((((..((((.]....}.))))...)))).]]]]]]]...)))).)....)))...))))))))))...))))))...)))))))).))...])))))(...((((....))))...).......(((.(....(((........)))...))))....(((((..((((....))))...))))).(((((((((((((....)))..))))))))))...
2JUK	pdb	train		GGCCUUCCCACAAGGGAAGGCC	(((((((((....)))))))))
2L94	pdb	train		GGGAAGAUCUGGCCUUCCCACAAGGGAAGGCCAGGGAAUCUUCCC	(((((((((((((((((((....)))))))))))...))))))))
2ZY6	pdb	train		GCCCGGAUAGUGUCCUUGGGAAACCGAGUCCGGGCACCA	(((((((..(.(...........))...)))))))....
1F84	pdb	train		GGCCGAGUAGUGUUGGGUCGCGAAAGGCC	.(((.....(((......)))....))).
2N6S	pdb	train		GGAAUUUAUGAGUACCUUCGGAUACUUAUAGAUUCC	((((((((((((((.(....).))))))))))))))
3WFR	pdb	train		GGCCAGGUAGCUCAGUUGGUAGAGCACUGGACUGAAAAUCCAGGUGUCGGCGGUUCGAUUCCGCCCCUGGCCAC	(((((((....(......[....)..(((((.......))))).....(((((..]....))))))))))))..
4QK9	pdb	train		GGCGCUGAAUUCCCUGAAGGGAAACGGGGGACCCAAUCUUCAGGGGUGAAUCCCACGUAAGUGGGUAGGGCUAGUCUCUUUCGGCCCGAACCCGUCAGCUAACCUCGUAAGCGUGGAAAGAGGG	..((((...(((((....)))))((((((....(........(((((....(((((....)))))..(((((...[[[[[[[)))))..))))..).)....)))))).))))..]]]]]]]..
2KOC	pdb	train		GGCACUUCGGUGCC	(((((....)))))
2PLY	pdb	train		GGCGUUGCCGGUCUGGCAACGCC	((((((((((..).)))))))))
4LVV	pdb	train		GGAGAGUAGAUGAUUCGCGUUAAGUGUGUGUGAAUGGGAUGUCGUCACACAACGAAGCGAGAGCGCGGUGAAUCAUUGCAUCCGCUCCA	((((....((((((((((((......(((((((...[[[[[...))))))).....((....))))).))))))))).]]]]].)))).
6AJK	pdb	train		GGUAAGUGUACUGGAAAGUGCACUUGCC	((((((((((((....))))))))))))
1MY9	pdb	train		GGAGGUUUUGGAGG	..............
2ZH8	pdb	train		GGCCCGGGGCGGUUCGAUUCCGCCCUGGGCCAGC	((((((((((((.......))))))))))))...
3CUN	pdb	train		GGAUGGCGAAAGCCAUUUCCGCAGGCCCCAUUGCACUCCGGGGUAUUGGCGUUAGGUGGUGGUACGAGGUUCGAAUCCUCGUACCGCAGCCA	(((((((....)))))).)(((..(((((..........)))))....)))...((..(.(((((((((.......))))))))).)..)).
1ATV	pdb	train		GGGACCAGAAGGUCCCG	((((((....)))))).
1YN1	pdb	train		GCGAGUUGACUACUCGC	((((((.....))))))
4Y27	pdb	train		UGCUCCUAGUACGAGAGGACCGGAGUG	.(((((.....(....)....))))).
1XWP	pdb	train		GGAGAUCGCACUCCA	((((......)))).
5M0I	pdb	train		GAUAACUGAAUCGAAAGACAUUAUCACG	((((......((....))...))))...
1NC0	pdb	train		GGUUCCCCUGCAUAAGGAGGAACC	((((((((.......)).))))))
3OXJ	pdb	train		GGCUCUGGAGAGAACCGUUUAAUCGGUCGCCGAAGGAGCAAGCUCUGCGGAAACGCAGAGUGAAACUCUCAGGCAAAAGGACAGAGUC	(((((((....(.((((......)))))(((...((((...((((((((....))))))))....))).).))).......)))))))
6DLS	pdb	train		GGAAAGUGUGUCUAGGGUUCCGCGUGCUUCGGCACGGACUGGUCCAAGUGACACAGACGCAUUCGUGCGUUACACCGGAGGGAUAGAAGCCCAGGCGGGUAGGUUUC	.((((.((((((..((...((((((((....)))))..).)).))....))))))((((((....)))))).[.(((..(((.......))).].))).....))))
1YSV	pdb	train		GGUAACAAUAUGCUAAAUGUUGUUACC	(((((((((((.....)))))))))))
1DRZ	pdb	train		GGCCGGCAUGGUCCCAGCCUCCUCGCUGGCGCCGGCUGGGCAACACCAUUGCACUCCGGUGGCGAAUGGGAC	(((((((...[[[[[[(((.[[.....))))))))))]]....((((..........)))).....]]]]]]
5NDI	pdb	train		UUUGCAGGACGACCUGCAAA	((((((((....))))))))
2K95	pdb	train		GGGCUGUUUUUCUCGCUGACUUUCAGCCCCAAACAAAAAAUGUCAGCA	[[[[[[........(((((((((]]]]]]........))).)))))).
4E8P	pdb	train		GGGGUGUGCCCGGCAUGGGUGCAGUCUAUAGGGUGAGAGUCCCGAACUGUGAAGGCAGAAGUAACAGUUAGCCUAACGCAAGGGUGUCCGUGGCGACAUGGAAUCUGAAGGAAGCGGACGGCAAACCUUCGGUCUGAGGAACACGAACUUCAUAUGAGGCUAGGUAUCAAUGGAUGAGUUUGCAUAACAAAACAAAGUCCUUUCUGCCAAAGUUGGUACAGAGUAAAUGAAGCAGAUUGAUGAAGGGAAAGACUGCAUUCUUACCCGGGGAGGUCUGGAAACAGAAGUCAGCAGAAGUCAUAGUACCCUGUUCGCAGGGGAAGGACGGAACAAGUAUGGCGUUCGCGCCUAAGCUUGAACCGCCGUAUACCGAACGGUACGUACGGUGGUGUG	{....[<.((((({..(((((((((((...(((.......)))..(((((...[[[[[[[...)))))..(((...(((..((((.((((((....))))))))))...>}..)))...)))...(((((((((((.(.....)...(((((......(((....(.((((((((..((((......}.))))...)))).]]]]]]]...)))).)....)))...))))))))))...))))))...)))))))))))...])))))(...((((....))))...).......(((.(....(((........)))...))))....(((((..((((....))))...))))).(((((((((((((....)))..))))))))))...
2HOJ	pdb	train		GCGACUCGGGGUGCCCUUCUGCGUGAAGGCUGAGAAAUACCCGUAUCACCUGAUCUGGAUAAUGCCAGCGUAGGGAAGUCGCA	((((((((((.((((............)))......)..)))).....(((...((((......))))...)))..)))))).
4FAQ	pdb	train		GUUAUGUGUGCCCGGCAUGGGUGCAGUCUAUAGGGUGAGAGUCCCGAACUGUGAAGGCAGAAGUAACAGUUAGCCUAACGCAAGGGUGUCCGUGGCGACAUGGAAUCUGAAGGAAGCGGACGGCAAACCUUCGGUCUGAGGAACACGAACUUCAUAUGAGGCUAGGUAUCAAUGGAUGAGUUUGCAUAACAAAACAAAGUCCUUUCUGCCAAAGUUGGUACAGAGUAAAUGAAGCAGAUUGAUGAAGGGAAAGACUGCAUUCUUACCCGGGGAGGUCUGGAAACAGAAGUCAGCAGAAGUCAUAGUACCCUGUUCGCAGGGGAAGGACGGAACAAGUAUGGCGUUCGCGCCUAAGCUUGAACCGCCGUAUACCGAACGGUACGUACGGUGGUGUGG	.{{{{..[<.((((({..(((((((((((...(((.......)))..(((((...[[[[[[[...)))))..(((...(((..((((.((((((....))))))))))...>}..)))...)))...(((((((((((.(.....)...(((((.....[(((....((((((((((..((((.]}}}}..))))...)))).]]]]]]]...))))))....)))...))))))))))...))))))...)))))))))))...])))))(...((((....))))...).......(((.(....(((........)))...))))....(((((..((((....))))...))))).(((((((((((((....)))..))))))))))....
2Y9H	pdb	train		UCCCCACGCGUGUGGGGAU	(((((((....))))))).
2A9L	pdb	train		GGGUGACUCCAGAGGUCGAGAGACCGGAGAUAUCACCC	((((((((((...((((....))))))))...))))))
1F78	pdb	train		GGAAGUCCGGUCUUCGGACCGGCUUCC	(((((.((((((....)))))))))))
3DIG	pdb	train		GGCCGACGGAGGCGCGCCCGAGAUGAGUAGGCUGUCCCAUCAGGGGAGGAAUCGGGGACGGCUGAAAGGCGAGGGCGCCGAAGGGUGCAGAGUUCCUCCCGCUCUGCAUGCCUGGGGGUAUGGGGAAUACCCAUACCACUGUCACGGAGGUCUCUCCGUGGAGAGCCGUCGGUC	(((((((((..(.((((((..(.......(((((((((..(..[[[[[[....))))))))))......)..)))))))..((((((((((((.]]]]]]))))))))).)))((.((((((((.....)))))))).)).((((((((....))))))))....)))))))))
1H4S	pdb	train		CGGGGAGUAGCGCAGCCCGGUAGCGCACCUCGUUCGGGACGAGGGGGGCGCUGGUUCAGAUCCAGUCUCCCCGACCA	...((((..((((......[..)))).((((((.....)))))).....(((((..]....))))))))).......
4KZE	pdb	train		GGACGCGACCGAAAUGGUGAAGGACGGGUCCAGUGCGAAACACGCACUGUUGAGUAGAGUGUGAGCUCCGUAACUGGUCGCGUC	.((((((((((..((((.(.....(...(((((((((.....)))))))..)).........)..).))))..).)))))))))
1UTS	pdb	train		GGCAGAUCUGAGCCUGGGAGCUCUCUGCC	((((((...((((......))))))))))
4ARC	pdb	train		GCCCGGAUGGUGGAAUCGGUAGACACAAGGGAUUUAAAAUCCCUCGGCGUUCGCGCUGUGCGGGUUCAAGUCCCGCUCCGGGUACCA	....(((..(((......[....))).((.((.......)).)).((((....))))..(((((..]....))))))))........
1CQL	pdb	train		GGCGUUUACCAGGUCAGGUCCGGAAGGAAGCAGCCAAGGCGCC	((((((.....(((....(((....)))....)))..))))))
1GTR	pdb	train		GGGGUAUCGCCAAGCGGUAAGGCACCGGAUUCUGAUUCCGGCAUUCCGAGGUUCGAAUCCUCGUACCCCAGCCA	((((((..(((.....[...))).(((((.......))))).....(((((..]....))))))))))).....
3F30	pdb	train		GGAUCUUCGGGGCAGGGUGAAAUUCCCGACCGGUGGUAUAGUCCACGAAAGUAUUUGCUUUGAUUUGGUGAAAUUCCAAAACCGACAGUAGAGUCUGGAUGAGAGAAGAUUC	((((((((......(((.......))).[[((((((....[[))))...(((....)))....(((((.......)))))]])).(((....]]))).......))))))))
2F8K	pdb	train		UAAUCUUUGACAGAUU	.((((((..).)))))
2Y95	pdb	train		GGCGCAUCGGCGCC	(((((....)))))
3SLM	pdb	train		GGCCUUAUACAGGGUAGCAUAAUGGGCUACUGACCCCGCCUUCAAACCUAUUUGGAGACUAUAAGGUC	((((((((((..((((((.....[[))))))[.....)](((((((]]..)))))))..)))))))))
2PXQ	pdb	train		GGGCCUGUUUACCAGGUCAGGUCCGAAAGGAAGCAGCCAAGGCAGGUCC	((((((((((....(((....(((....)))....))).))))))))))
1VC0	pdb	train		GAUGGCCGGCAUGGUCCCAGCCUCCUCGCUGGCGCCGGCUGGGCAACACCAUUGCACUCCGGUGGUGAAUGGGACU	...(((((((...[[[[[[(((.[[.....))))))))))]]....((((..........)))).....]]]]]].
5J2W	pdb	train		GGCAGAUCUGAGCCUGGGAGCUCUCUGCC	((((((...((((......))))))))))
2PXT	pdb	train		GCUGCUGUUUACCAGGUCAGGUCCGAAAGGAAGCAGCCAAGGCAGCGGC	((((((((((....(((....(((....)))....))).))))))))))
5NZ3	pdb	train		CCGGACGAGGUGCGCCGUACCCGGUCAGGACAAGACGGCGC	[[[[.......(((((((.(]]]]....).....)))))))
6U8D	pdb	train		GGGUCUCGCGGAACCGGUGAGUACACCGGAAUCCAGGAAACUGGAUUUGGGCGUGCCCCCGCGAGACC	.((((((((((..((((((....))))))(((((((....))))))).((((..))))))))))))))
6D8M	pdb	train		GAAUUGCGGGAAAGGGGUCAACUUCCGUUCAGUACCAAGUCUCAGGGGAAACUUUGAGAUGGCCUUGCAAAGGGUAUGGUAAUAAGCUGACGGACAUGGUCCUAACCACGCAGCCAAGUCCUAAGUCAACAGAUCUUCUGUUGAUAUGGAUGCAGUUCA	(...((((((...((((((.....(((.((((.(((..(((((((((....)))))))))..((.......))....)))......)))))))....))))))..)).))))..)..((((..((((((((((...))))))))).)))))........
2IHX	pdb	train		CUGCCCUCAUCCGUCUCGCUUAUUCGGGGAGCGGACGAUGACCCUAGUAGAGGGGGCUGCGGCUUAGGAGGGCAG	((((((((...((((.(((((.......)))))))))....((((.....))))(((....)))...))))))))
2BYT	pdb	train		GCCGGGGUGGCGGAAUGGGUAGACGCGCAUGACUCAGGAUCAUGUGCGCAAGCGUGCGGGUUCAAGUCCCGCCCCCGGCACCA	(((((((..(((......[....)))((((((.......))))))((....))..(((((..]....))))))))))))....
4PR6	pdb	train		GGCCGGCAUGGUCCCAGCCUCCUCGCUGGCGCCGGCUGGGCAACACCAUUGCACUCCGGUGGCGAAUGGGACGGCCGGCAUGGUCCCAGCCUCCUCGCUGGCGCCGGCUGGGCAACACCAUUGCACUCCGGUGGCGAAUGGGAC	(((((((...[[[[[[(((.[[.....))))))))))]]....((((..........)))).....]]]]]]........................................................................
2LPA	pdb	train		GAGGACAUAGUCUUC	((((((...))))))
1C0O	pdb	train		GGGUCUUCGGGUCC	(((((....)))))
361D	pdb	train		CUGGGCGGGCGACCGCCUGG	...(((((....)))))...
3HL2	pdb	train		GCCCGGAUGAUCCUCAGUGGUCUGGGGUGCAGGCUUCAAACCUGUAGCUGUCUAGCGACAGAGUGGUUCAAUUCCACCUUUCGGGCGCCA	(((((((.(..((((((..[.))))))(.((((.......)))).).(((((....))))).((((..]....))))).)))))))....
5MRX	pdb	train		UGCUCCUAGUACGAGAGGACCGGAGUG	.(((((.....(....)....))))).
1FFZ	pdb	train		UUCCAGUGCGGAGUCUGGAGACACCCAGGGGGAAGCGAAGACCCUAUGGAGCUUUACUGCAGGCUGUCGCUGAGACGUGGUCGCCGAUGUGCAGCAUAGGUAGGAGACACUACACAGGUACCCGCGCUAGCGGGCCACCGAGUCAACAGUGAAAUACUACCCGUCGGUGACUGCGACUCUCACUCCGGGAGGAGGACACCGAUAGCCGGGCAGUUUGACUGGGGCGGUACGCGCUCGAAAAGAUAUCGAGCGCGCCCUAUGGCUAUCUCAGCCGGGACAGAGACCCGGCGAAGAGUGCAAGAGCAAAAGAUAGCUUGACAGUGUUCUUCCCAACGAGGAACGCUGACGCGAAAGCGUGGUCUAGCGAACCAAUUAGCCUGCUUGAUGCGGGCAAUUGAUGACAGAAAAGCUACCCUAGGGAUAACAGAGUCGUCACUCGCAAGAGCACAUAUCGACCGAGUGGCUUGCUACCUCGAUGUCGGUUCCCUCCAUCCUGCCCGUGCAGAAGCGGGCAAGGGUGAGGUUGUUCGCCUAUUAAAGGAGGUCGUGAGCUGGGUUUAGACCGUCGUGAGACAGGUCGGCUGCUAUCUACUGGGUGUGUA	.(((((........)))))..(((((((..(((.((.......(((.((((((..(((((.((((((((..(((......................................................................................................)))...((((....)))).....))))))))..)))))..(((......[)).)((((((..........]))))))([((...(((((((.(.((((((.......))))))...).((][.[[[))....)))))))...(((((((((.........))))))))).(((....))).))]]].].....(((((.(((((.......))))))))))....).....))))..)))))........((((.(.((((((...((.......))...))))))...)))).).......(((((.((((((..(((((((((......))))))..)))..(((.......)))......)))))..)...))).))....(((((((....))).))))....))..))).)))))))....
3OVB	pdb	train		GGAAGUAGAUGGUUCAAGUCCAUUUACUUCCACCA	((((((((((((.......))))))))))))....
4QLN	pdb	train		GGAUCGCUGAACCCGAAAGGGGCGGGGGACCCAGAAAUGGGGCGAAUCUCUUCCGAAAGGAAGAGUAGGGUUACUCCUUCGACCCGAGCCCGUCAGCUAACCUCGCAAGCGUCCGAAGGAGAAUC	....((((...(((....)))((((((....(......(((((....(((((((....)))))))..(((((.[[[[[[[)))))..))))..).)....)))))).))))...]]]]]]]....
2YGH	pdb	train		GGCUUAUCAAGAGAGGUGAAGGGACUGGCCCGACGAAACCCGGCAACCAGAAAUGGUGCCAAUUCCUGCAGCGGAAACGUUGAAAGAUGAGCCGA	((((((((....(.(((...(((.[.[[)))......))))(((..(((....))).)))...(]].](((((....)))))..)))))))))..
2DVI	pdb	train		GGCCCGGGGCGGUUCGAUUCCGCCCUGGGCCACC	((((((((((((.......))))))))))))...
5ZW4	pdb	train		CCUGCUUUGCACGCAGG	(((((.......)))))
1DK1	pdb	train		GGGCGGCCUUCGGGCUAGACGGUGGGAGAGGCUUCGGCUGGUCCACCCGUGACGCUC	((((.(((....)))..(((((((((...(((....)))..))))).)))..)))))
1L1W	pdb	train		GGUGACCUCCCGGGAGCGGGGGACCACCA	((((..((((((....))))))..)))).
1UN6	pdb	train		GCCGGCCACACCUACGGGGCCUGGUUAGUACCUGGGAAACCUGGGAAUACCAGGUGCCGGC	((((((....((....))(((((((.....((..(....)..))....)))))))))))))
2G1W	pdb	train		GGGGUGGCUCCCCUAACAGCCG	((((.[[[.)))).....]]].
1U63	pdb	train		GGGAGUGAAGGAGGCUCGCGAACUCGCGAAGCCGAGAAACUUCACUCCC	.(((((((((..((((((((....)))).))))......))))))))).
3RKF	pdb	train		GGCCAUAUAACUGCGUGGAUAUAGCACGCAGGUUUCUACCGGGCACUGUAAAUGUCCGACUAUGGUC	((((((((..(((((((.....[[)))))))[.....)]((((((]].....))))))..)))))))
5BJO	pdb	train		GGCGCGAGGAAGGAGGUCUGAGGAGGUCACUGCGCC	(((((...(........).(.......)...)))))
2BTE	pdb	train		GCCGGGGUGGCGGAAUGGGUAGACGCGCAUGACUCAGGAUCAUGUGCGCAAGCGUGCGGGUUCAAGUCCCGCCCCCGGCACCA	(((((((..(((......[....)))((((((.......))))))((....))..(((((..]....))))))))))))....
4OJI	pdb	train		CCGCCUAACACUGCCAAUGCCGGUCCCAAGCCCGGAUAAAAGUGGAGGGGGCGG	(((((...(((({{(...)((((.[[[..}})))).....))))..]]])))))
5JBG	pdb	train		GGAGCGUGCCGUACGGCACGCUCCGG	((((((((((....))))))))))..
6UET	pdb	train		GGUCAUGAGUGCCAGCGUCAAGCCCCGGCUUGCUGGCCGGCAACCCUCCAACCGCGGUGGGGUGCCCCGGGUGAUGACCAGGUUGAGUAGCCGUGACGGCUACGCGGCAAGCGCGGGUC	((((....(.(((((((...((.[[[[[))))))))))(((..(((.((..{{{{))..))).)))]]]]]....))))..(..(.(((((((...))))))).)..)....}}}}...
2RP1	pdb	train		UCCGGUCGACUCCGGAGAAACAAAGUC	(((((..[[[.)))))........]]]
2N6T	pdb	train		GGGUAGAGUAUAAUUAGUCUUCGGACUUCCUUAUACUUAUCC	((((...(((((...((((....))))....)))))..))))
2YGH	pdb	train		GGCUUAUCAAGAGAGGUGAAGGGACUGGCCCGACGAAACCCGGCAACCAGAAAUGGUGCCAAUUCCUGCAGCGGAAACGUUGAAAGAUGAGCCGA	((((((((....(.(((...(((.[.[[)))......))))(((..(((....))).)))...(]].](((((....)))))..)))))))))..
4AQ7	pdb	train		GCCCGGAUGGUGGAAUCGGUAGACACAAGGGAUUUAAAAUCCCUCGGCGUUCGCGCUGUGCGGGUUCAAGUCCCGCUCCGGGUACCA	(((((((..(((......[....))).(((((.......))))).((((....))))..(((((..]....))))))))))))....
1KOS	pdb	train		CUGUGUUCGAUCCACAG	(((((.......)))))
3CW5	pdb	train		CGCGGGGUGGAGCAGCCUGGUAGCUCGUCGGGCUCAUAACCCGAAGAUCGUCGGUUCAAAUCCGGCCCCCGCAACCA	.((((((..((((......[..)))).(((((.......))))).....(((((..]....))))))))))).....
1NBS	pdb	train		GCGAGCCUAGCGAAGUCAUAAGCUAGGGCAGUCUUUAGAGGCUGACGGCAGGAAAAAAGCCUACGUCUUCGGAUAUGGCUGAGUAUCCUUGAAAGUGCCACAGUGACGAAGUCUCACUAGAAAUGGUGAGAGUGGAACGCGGUAAACCCCUCGCA	(((((((((((..........))))))((((((......))))).)((.((((................................)))).....(((((............((((............)))).........)))..))))))))).
2KE6	pdb	train		GGCUUGAUUGUAUUUUUAAAUUAAUUCUUAAAAACUACAAAUUAAGCC	(((((.(((((((((((((........))))))).))).))).)))))
3DIS	pdb	train		GGCCGACGGAGGCGCGCCCGAGAUGAGUAGGCUGUCCCAUCAGGGGAGGAAUCGGGGACGGCUGAAAGGCGAGGGCGCCGAAGGGUGCAGAGUUCCUCCCGCUCUGCAUGCCUGGGGGUAUGGGGAAUACCCAUACCACUGUCACGGAGGUCUCUCCGUGGAGAGCCGUCGGUC	(((((((((..(.((((((..(.......(((((((((..(..[[[[[[....))))))))))......)..)))))))..((((((((((((.]]]]]]))))))))).)))((.((((((((.....)))))))).)).((((((((....))))))))....)))))))))
3ICQ	pdb	train		GCGGAUUUAACUCAGUUGGGAGAGCGCCUUCGGGAGGUCCUGUGUUCGAUCCACAGAAUUCGCACCA	(((.(((...(((........)))..(......).....(((((.......)))))))).)))....
17RA	pdb	train		GGCGUAAGGAUUACCUAUGCC	(((((..((....)).)))))
2DXI	pdb	train		GGCCCCAUCGUCUAGCGGUUAGGACGCGGCCCUCUCAAGGCCGAAACGGGGGUUCGAUUCCCCCUGGGGUCACCA	(((((((..((((....[...)))).(((((.......)))))....(((((..]....))))))))))))....
4JYZ	pdb	train		UGGGGUAUCGCCAAGCGGUAAGGCACCGGUUUXUGAUACCGGCAUUCGCAGGUUCGAAUCCUGCUACCCCAGCCA	.((((((..(((.....[...))).(((((.......))))).....(((((..]....))))))))))).....
3CUL	pdb	train		GGAUGGCGAAAGCCAUUUCCGCAGGCCCCAUUGCACUCCGGGGUAUUGGCGUUAGGUGGUGGUACGAGGUUCGAAUCCUCGUACCGCAGCCA	(((((((....)))))).)(((..(((((..........)))))....)))...((..(.(((((((((.......))))))))).)..)).
1Z31	pdb	train		GAGGUCGGCCCGACUUCGGUCACUGCCACCUC	(((((.(((..(((....)))...))))))))
4TRA	pdb	train		GCGGAUUUAGCUCAGUUGGGAGAGCGCCAGACUGAAGAUCUGGAGGUCCUGUGUUCGAUCCACAGAAUUCGCACCA	(((((((..((((.....[..)))).((((.........)))).....(((((..]....))))))))))))....
1IDV	pdb	train		GGGCGUGCCC	(((....)))
2RE8	pdb	train		GGGGGUAUCGCCAAGCGGUAAGGCACCGGAUUCUGAUUCCGGCAUUCCGAGGUUCGAAUCCUCGUACCCCAGCCA	.((((((..(((.....[...))).(((((.......))))).....(((((..]....))))))))))).....
5HR7	pdb	train		GUCCCCUUCGUCUAGAGGCCCAGGACACCGCCCUUUCACGGCGGUAACAGGGGUUCGAAUCCCCUAGGGGACGCCA	..(((((..((((....[....))))((((((.......))))))...(((((..]....))))))))))......
2KRV	pdb	train		CUCGGCUACGAACCGAG	(((((.......)))))
3NPN	pdb	train		GGACGAGGAGCGUUGCAAGCGAAAGCCCAGGCUAGUCCGUUCAAACGGCGCUCA	...[.[[(((((...[..((....))...(]]].]..........)..))))).
5CCB	pdb	train		GGCCCGGAUAGCUCAGUCGGUAGAGCAUCAGACUUUUAAUCUGAGGGUCCAGGGUUCAAGUCCCUGUUCGGGCGCCA	((((((((..((((........)))).(((((.(...).))))).....(((((.......))))))))))))..).
2CZJ	pdb	train		GGGGGUGAAACGGUCUCGACAGGGGUUCGCCUUUGGACGUGGGUUCGACUCCCACCACCUCCA	(((((((.....[......((((.(....).))))...(((((..]....)))))))))))).
3OV7	pdb	train		GGAAGUAGAUGGUUCAAGUCCAUUUACUUCCACC	((((((((((((.......))))))))))))...
4O26	pdb	train		GGAACGCCGCGGUCAGCUCGGCUGCUGCGAAGAGUUCGUCUCUGUUGUUCC	((((...(((((.((((...))))))))).((((.....))))....))))
2ZH2	pdb	train		GGCCCGGGGCGGUUCGAUUCCGCCCUGGGCCAAC	((((((((((((.......))))))))))))...
4BW0	pdb	train		GGGGGAGCCGAAAGGCGAAGAACCCA	(((...(((....)))......))).
5VOF	pdb	train		GAGAGCCCCAGCGAGAUAAUACUUGGCCCCGCUCUU	((((((....(((((......))).))...))))))
4KR2	pdb	train		GCGCCGCUGGUGUAGUGGUAUCAUGCAAGAUUCCCAUUCUUGCGACCCGGGUUCGAUUCCCGGGCGGCGCACCA	.((((((..(((.....[...)))((((((.......))))))....((((..]....)))).)))))).....
2NC0	pdb	train		GGGCUGAAGGAUGGAGACGUCUAGGCCC	(((((...(((((....))))).)))))
1TOB	pdb	train		GGCACGAGGUUUAGCUACACUCGUGCC	((((((((((......)).))))))))
2XO1	pdb	train		GAACAUAUAAUCGCGUGGAUAUGGCACGCAAGUUUCUACCGGGCACCGUAAAUGUCCGAUUAUGUCC	..((((((..(.(((((.....[[))))).)[.....)]((((((]].....))))))..)))))..
3WC2	pdb	train		GCGGAUUUAGCUCAGUUGGGAGAGCGCCAGACUGUGGAUCUGGAGGUCCUGUGUUCGAUCCACAGAAUUCGCACCA	(((((((..((((.....[..))))..(((.........)))......(((((..]....))))))))))))....
2EES	pdb	train		GGACAUUUAAUCGCGUGGAUAUGGCACGCAAGUUUCUACCGGGCACCGUAAAUGUCCGACAAUGUCC	.(((((((..(.(((((.....[[))))).)[.....)]((((((]].....))))))..)))))).
4TZX	pdb	train		GGGAAGAUAUAAUCCUAAUGAUAUGGUUUGGGAGUUUCUACCAAGAGCCUUAAACUCUUGAUUAUCUUCCC	((((((((((..((((((......[[.))))))[.....)]((((((]].....))))))..)))))))))
3F2T	pdb	train		GGAUCUUCGGGGCAGGGUGAAAUUCCCGACCGGUGGUAUAGUCCACGAAAGUAUUUGCUUUGAUUUGGUGAAAUUCCAAAACCGACAGUAGAGUCUGGAUGAGAGAAGAUUC	((((((((......(((.......))).[[((((((....[[))))..((((....))))...(((((.......)))))]])).(((....]]))).......))))))))
3OVB	pdb	train		GGAAGUAGAUGGUUCAAGUCCAUUUACUUCCACCA	((((((((((((.......))))))))))))....
5NY8	pdb	train		CCGGACGAGGUGCGCCGUACCCGGUCAGGACAAGACGGCGC	[[[[.......(((((((.(]]]]....).....)))))))
1N66	pdb	train		GGACCUCUCGAAAGAGUUGUCC	((((..(((....)))..))))
4OOG	pdb	train		CAUGUCAUGUCAUGAGUCCAUGGCAUGGCAUGGC	((((((((((((((....))))))))))))))..
3MUV	pdb	train		GGUCACGCACAGAGCAAACCAUUCGAAAGAGUGGGACGCAAAGCCUCCGGCCUAAACCAUUGCACUCCGGUAGGUAGCGGGGUUAUCGAUGG	...((((......((...((((((....))))))..[))...(((.(((((((...((..........)).)))).]))))))...)).)).
6OL3	pdb	train		GGACCUCGCAAGGGUAUCAUGGCGGACGACCGGGGUUCGAACCCCGGAUCCGGCCGUCCGCCGUGAUCCAUGCGGUUACCGCCCGCGUGUCGAACCCAGGUGUGCGAGGUCC	((((((((((.(((((((((((((((((.(((((.((((.....))))))))).))))))))))))).(((((((..[[[..)))))))....)))).]]].))))))))))
1IL2	pdb	train		UCCGUGAUAGUUUAAUGGUCAGAAUGGGCGCUUGUCGCGUGCCAGAUCGGGGUUCAAUUCCCCGUCGCGGAGCCA	(((((((..(((.....[....))).(((((.......)))))....(((((..]....))))))))))))....
1BYJ	pdb	train		GGCGUCACACCUUCGGGUGAAGUCGCC	((((.(.((((....))))..).))))
1O0C	pdb	train		UGGGGUAUCGCCAAGCGGUAAGGCACCGGAUUCUGAUUCCGGCAUUCCGAGGUUCGAAUCCUCGUACCCCAGCCA	.((((((..(((.....[...))).(((((.......))))).....(((((..]....))))))))))).....
2EEU	pdb	train		GGACAUAAAAUCGCGUGGAUAUGGCACGCAAGUUUCUUCCGGGCACCGUAAAUGUCCGACUAUGUCC	((((((((..(.(((((.....[[))))).)[.....)]((((((]].....))))))..)))))))
6DLT	pdb	train		GGAAAGUGUGUCUAGGGUUCCGCGUGCUUCGGCACGGACUGGUCCAAGUGACACAGACGCAUUCGUGCGUUACACCGGAGGGAUAGAAGCCCAGGCGGGUAGGUUUC	.((((.((((((..((...((((((((....)))))..).)).))....))))))((((((....)))))).[.(((..(((.......))).].))).....))))
1EFW	pdb	train		GGAGCGGUAGUUCAGUCGGUUAGAAUACCUGCCUGUCACGCAGGGGGUCGCGGGUUCGAGUCCCGUCCGUUCC	(((((((..((((.....[...)))).(((((.......)))))......((((..]....)))).)))))))
2LU0	pdb	train		GGAAUAUGCUCAACGAAAGUGAAUCAGCUUCGGCUGAGAGCUAAGUUCC	(((((..((((.((....))...(((((....)))))))))...)))))
1NA2	pdb	train		GGGCUGUUUUUCUCGCUGACUUUCAGCCCC	((((((....((.....))....)))))).
3F2X	pdb	train		GGAUCUUCGGGGCAGGGUGAAAUUCCCGACCGGUGGUAUAGUCCACGAAAGUAUUUGCUUUGAUUUGGUGAAAUUCCAAAACCGACAGUAGAGUCUGGAUGAGAGAAGAUUC	((((((((......(((.......))).[[((((((....[[))))..((((....))))...(((((.......)))))]])).(((....]]))).......))))))))
4ENB	pdb	train		GGGCGAUGAGGCCCGCCCAAACUGCCCUGAAAAGGGCUGAUGGCCUCUACUG	.[[[[..((((((]]]]......(((((....)))))....)))))).....
3FO6	pdb	train		GGACAUAUAAUCGCGUGGAUAUGGCACGCAAGUUUCUACCGGGCACCGUAAAUGUCCGACUAUGUCCA	((((((((..(.(((((.....[[))))).)[.....)]((((((]].....))))))..))))))).
4KR7	pdb	train		GCCCGGAUAGUGUCCUUGGGAAACCAAGUCCGGGCACCA	((((((((.......((((....))))))))))))....
2KRW	pdb	train		CUCGGCUACGAACCGAG	(((((.......)))))
4QEI	pdb	train		GCGCCGCUGGUGUAGUGGUAUCAUGCAAGAUUCCCAUUCUUGCGACCCGGGUUCGAUUCCCGGGCGGCG	.((((((..(((.....[...)))((((((.......))))))...(((((..]....)))))))))))
5FK6	pdb	train		GGCUUAUCAAGAGAGGGAGAGCGACUGGCGCGAAGACCCCCGGCAACCAGAAAUGGUGCCAAUUCCUGCAGCGGAAACGUUGAAAGAUGAGCCA	((((((((....(.(((...(((.[.[[)))......))))(((..(((....))).)))...(]].](((((....)))))..))))))))).
2CKY	pdb	train		GGGACCAGGGGUGCUUGUUCACAGGCUGAGAAAGUCCCUUUGAACCUGAACAGGGUAAUGCCUGCGCAGGGAGUGUC	..((((((((..(((((....))))).........)))).....(((...((((......))))...)))..).)))
1MMS	pdb	train		GCUGGGAUGUUGGCUUAGAAGCAGCCAUCAUUUAAAGAGUGCGUAACAGCUCACCAGC	(((((.(((..(((.........)))..))).....(...((......)).).)))))
2MHI	pdb	train		GGAAACGCCGCGGUCAGCUCGGCUGCUGCGAAGAGUUCGUCUCUGUUGUUUCC	(((((((..((((.((((...))))))))(..(((.....))))..)))))))
3IRW	pdb	train		GGUCACGCACAGGGCAAACCAUUCGAAAGAGUGGGACGCAAAGCCUCCGGCCUAAACCAUUGCACUCCGGUAGGUAGCGGGGUUACCGAUGG	...((((......((...((((((....))))))..[))...(((.(((((((...((..........)).)))).]))))))...)).)).
3UMY	pdb	train		GGGAUGCGUAGGAUAGGUGGGAGCCUGUGAACCCCCGCCUCCGGGUGGGGGGGAGGCGCCGGUGAAAUACCACCCUUCCC	((((.(......[..(((((..(((......((((((((....))))))))...)))..........].)))))).))))
6H0R	pdb	train		ACAUGCACAUGCAAUUUGUGUAUGUGUAUGU	(((((((((((((.....)))))))))))))
6V5C	pdb	train		CUGACAUACUUGUUCCACUCUAGCAGCACGUAAAUAUUGGCGUAGUGAAAUAUAUAUUAAACACCAAUAUUACUGUGCUGCUUUAGUGUGACAGGGAUACAGCAA	........(.((((.((((..((((((((.(.((((((((.......................)))))))))..))))))))..)))).)))).)..........
3SN2	pdb	train		GAUUAUCGGAAGCAGUGCCUUCCAUAAUC	((((((.((((((...).)))))))))))
1XJR	pdb	train		GGAGUUCACCGAGGCCACGCGGAGUACGAUCGAGGGUACAGUGAAUU	..(((((((...((((.((((.....))..))..))).).)))))))
4QLM	pdb	train		GGAUCGCUGAACCCGAAAGGGGCGGGGGACCCAGAAAUGGGGCGAAUCUCUUCCGAAAGGAAGAGUAGGGUUACUCCUUCGACCCGAGCCCGUCAGCUAACCUCGCAAGCGUCCGAAGGAGAAUC	....((((.............((((((....(......(((((....(((((((....)))))))..(((((.[[[[[[[)))))..))))..).)....)))))).))))...]]]]]]]....
5V3F	pdb	train		GUGCGAAGGGACGGUGCGGAGAGGAGAGCAC	((((.......................))))
1I3X	pdb	train		GGCUGGCUGUUCGCCAGCC	(((((((.....)))))))
5FK5	pdb	train		GGCUUAUCAAGAGAGGGAGAGCGACUGGCGCGAAGAACCCCGGCAACCAGAAAUGGUGCCAAUUCCUGCAGCGGAAACGUUGAAAGAUGAGCCG	((((((((....(.(((...(((.[.[[)))......))))(((..(((....))).)))...(]].](((((....)))))..))))))))).
6E8S	pdb	train		GCUACGAAGGAAGGAUUGGUAUGUGGUAUAUUCGUAGC	((((((((......................))))))))
3D2X	pdb	train		GGGACCAGGGGUGCUUGUUCACAGGCUGAGAAAGUCCCUUUGAACCUGAACAGGGUAAUGCCUGCGCAGGGAGUGUC	..((((((((..(((((....))))).........)))).....(((...((((......))))...)))..).)))
3G4M	pdb	train		GGACAUAUAAUCGCGUGGAUAUGGCACGCAAGUUUCUACCGGGCACCGUAAAUGUCCGACUAUGUCC	.(((((((..(.(((((.....[[))))).)[.....)]((((((]].....))))))..)))))).
4C7O	pdb	train		UGUUGGUUCUCCCGCAACGCGGAAGCGUGUGCCGGGAUGUAGCUGGCA	((((((((((((((((((((....)))).))).)))).).))))))))
4ERL	pdb	train		GGACGGAGGCGCGCCCGAGAUGAGUAGGCUGUCCCAUCAGGGGAGGAAUCGGGGACGGCUGAAAGGCGAGGGCGCCGAAGCGAGCAGAGUUCCUCCCGCUCUGCUUGGCUGGGGGUGAGGGGAAUACCCUUACCACUGUCGCGAAAGCGGAGAGCCGUCCA	((((((..(.((((((..(.......(((((((((..(..[[[[[[....))))))))))......)..)))))))..((((((((((((.]]]]]]))))))))).)))((.(((.((((.....)))).))).)).((((....))))....)))))).
1BZT	pdb	train		UCAGACUUUUAAUCUGA	((((.........))))
1OW9	pdb	train		GAGCGAAGACGAAAGUCGAGCUC	((((...(((....)))..))))
3EPL	pdb	train		CUCGUAUGGCGCAGUGGUAGCGCAGCAGAUUGCAAAUCUGUUGGUCCUUAGUUCGAUCCUGAGUGCGAG	.(((((..((((....[..))))..((((.......))))......(((((..]....)))))))))).
4YYE	pdb	train		GUUAUAUUAGCUUAAUUGGUAGAGCAUUCGUUUUGUAAUCGAAAGGUUUGGGGUUCAAAUCCCUAAUAUAACACCA	(((((((..((((.....[..)))).((((.........)))).....(((((..]....))))))))))))....
3GCA	pdb	train		CUGGGUCGCAGUAACCCCAGUUAACAAAACAAG	(((((...[.[....))))).........]..]
5VOE	pdb	train		GAGAGCCCCAGCGAGAUAAUACUUGGCCCCGCUCUU	((((((....(((((......))).))...))))))
5OMW	pdb	train		GCCCGGAUGGUGGAAUCGGUAGACACAAGGGAUUUAAAAUCCCUCGGCGUUCGCGCUGUGCGGGUUCAAGUCCCGCUCCGGGUACCA	(((((((..(((......[....))).((((((.....)))))).((((....))))..(((((..]....))))))))))))....
2FEY	pdb	train		GAGACUAUCGACAUUUGAUACACUAUUUAUCAAUGGAUGUCUC	(((((...(..(((..((((.......)))).))))..)))))
1YN2	pdb	train		GCGAGUUGACUACUCGC	((((((.....))))))
2FDT	pdb	train		GGUUGUACGUCGCUUUGGAUAAAAGCGUCUGCGACC	(((((((.(.(((((.......))))).))))))))
4E8Q	pdb	train		GGGGUGUGCCCGGCAUGGGUGCAGUCUAUAGGGUGAGAGUCCCGAACUGUGAAGGCAGAAGUAACAGUUAGCCUAACGCAAGGGUGUCCGUGGCGACAUGGAAUCUGAAGGAAGCGGACGGCAAACCUUCGGUCUGAGGAACACGAACUUCAUAUGAGGCUAGGUAUCAAUGGAUGAGUUUGCAUAACAAAACAAAGUCCUUUCUGCCAAAGUUGGUACAGAGUAAAUGAAGCAGAUUGAUGAAGGGAAAGACUGCAUUCUUACCCGGGGAGGUCUGGAAACAGAAGUCAGCAGAAGUCAUAGUACCCUGUUCGCAGGGGAAGGACGGAACAAGUAUGGCGUUCGCGCCUAAGCUUGAACCGCCGUAUACCGAACGGUACGUACGGUGGUGUG	{....[<.((((({..(((((((((((...(((.......)))..(((((...[[[[[[[...)))))..(((...(((..((((.((((((....))))))))))...>}..)))...)))...(((((((((((.(.....)...(((((.....[(((....(.((((((((..((((.]....}.))))...)))).]]]]]]]...)))).)....)))...))))))))))...))))))...)))))))))))...])))))(...((((....))))...).......(((.(....(((........)))...))))....(((((..((((....))))...))))).(((((((((((((....)))..))))))))))...
3QSY	pdb	train		CGCGGGGUGGAGCAGCCUGGUAGCUCGUCGGGCUCAUAACCCGAAGAUCGUCGGUUCAAAUCCGGCCCCCGCAACCA	...((((....((.........)).....(((.......))).......(.(((.......))).))))).......
1EUQ	pdb	train		GGGGUAUCGCCAAGCGGUAAGGCACCGGAUUCUGAUUCCGGCAGCGAGGUUCGAAUCCUCGUACCCCAGCCA	((((((..(((.....[...))).(((((.......)))))...(((((..]....))))))))))).....
4C4W	pdb	train		GAGCAAGAGCCAUUGCACUCCGGUUUGAUGACCUC	(((...(((((..........)))))......)))
4C8Y	pdb	train		AGCCCCGUAAGGGGAU	..((((....))))..
1PJY	pdb	train		GGCCUUCCCACAAGGGAAGGCC	(((((((((....)))))))))
3TUP	pdb	train		GCCGAGGUAGCUCAGUUGGUAGAGCAUGCGACUGAAAAUCGCAGUGUCGGCGGUUCGAUUCUGCUCCUCGGCACCA	(((((((..((((.....[..)))).(((((.......)))))......((.(..]....).)).)))))))....
2LAC	pdb	train		GGGGACUGUAAAUCCCC	(((((.......)))))
6E81	pdb	train		GGCGCGAGGAAGGAGGUCUGAGGAGGUCACUGCGCC	(((((...(........).(.......)...)))))
5FK3	pdb	train		GGCUUAUCAAGAGAGGGCGAGCGACUGGCGCGAAGACCCCCGGCAACCAGAAAUGGUGCCAAUUCCUGCAGCGGAAACGUUGAAAGAUGAGCCG	((((((((....(.(((...(((.[.[[)))......))))(((..(((....))).)))...(]].](((((....)))))..))))))))).
1GAX	pdb	train		GGGCGGCUAGCUCAGCGGAAGAGCGCUCGCCUCACACGCGAGAGGUCGUAGGUUCAAGUCCUACGCCGCCCACCA	(((((((..((((....[..)))).(((((.......))))).....(((((..]....))))))))))))....
1JOX	pdb	train		GGCGGUGCUGAGAUGCCCGUC	(((((.((......)))))))
5NEO	pdb	train		GGUGGGGACGACCCCACC	(((((((....)))))))
2GV4	pdb	train		GGACCUCUCGAAAGAGUGGUCC	(((((.(((....))).)))))
2OJ3	pdb	train		GAUGGCCGGCAUGGUCCCAGCCUCCUCGCUGGCGCCGGCUGGGCAACACCAUUGCACUCCGGUGGUGAAUGGGAC	....((((((...[[[[[[(((.[[.....))))))))).]]....((((..........)))).....]]]]]]
3EPK	pdb	train		CUCGUAUGGCGCAGUGGUAGCGCAGCAGAUUGCAAAUCUGUUGGUCCUUAGUUCGAUCCUGAGUGCGAG	.(((.(..((((....[..))))..((((.......))))......(((((..]....)))))).))).
3ID5	pdb	train		GGGGCGCCCUCUGAGCGUUCGCGCUGUGAUGAAUU	..............(((....)))...........
6D8N	pdb	train		GAAUUGCGGGAAAGGGGUCAACAGCCGUUCAAUACCAAGUCUCAGGGGAAACUUUGAGAUGGCCUUGCAAAGGGUAUGGUAAAAAAGCUGACGGACAUGGUCCUAACCACGCAGCCAAGUCCUAAGUCAACAGAUCUUCUGUUGAUAUGGAUGCAGUUC	(...((((((...((((((.....(((.(((..(((..(((((((((....)))))))))..((.......))....)))........))))))....))))))..)).))))..)..((((..((((((((((...))))))))).))))).......
3U56	pdb	train		GGGAUGCGUAGGAUAGGUGGGAGCCUGUGAACCCCCGCCUCCGGGUGGGGGGGAGGCGCCGGUGAAAUACCACCCUUCCC	((((.(......[..(((((..(((......((((((((....))))))))...)))..........].)))))).))))
3IVK	pdb	train		UCCAGUAGGAACACUAUACUACUGGAUAAUCAAAGACAAAUCUGCCCGAAGGGCUUGAGAACAUCGAAACACGAUGCAGAGGUGGCAGCCUCCGGUGGGUUAAAACCCAACGUUCUCAACAAUAGUGA	((((((((...[[[[[[.))))))))...............[[[[[(...).(.((((((((((((.....)))))..((((.]]]]]))))((.((((......)))).)))))))))).]]]]]].
1F5U	pdb	train		GGUGGGAGACGUCCCACC	(((((((....)))))))
6SDW	pdb	train		GGCAGAAGCUGCCUCUUCGGAGGCAGUUUCUGCC	(((((((((((((((....)))))))))))))))
3EGZ	pdb	train		GAGGGAGAGGUGAAGAAUACGACCACCUAGGUACCAUUGCACUCCGGUACCUAAAACAUACCCUC	(((((...((((...........))))((((((((..........)))))))).......)))))
2MFG	pdb	train		GGGUCAUCAGGACGAUGACCC	((((((((.....))))))))
2KRY	pdb	train		UCGGGCCCAUACCCCGA	.((((.......)))).
2MFF	pdb	train		GGGAUCGCAGGAAGCGAUCCC	((((((((.....))))))))
6LAX	pdb	train		GGCAUCGUGCCUCGCAUUGCACUCCGCGGGGCGAUAAGUCCUGAAAAGGGAUGUC	((((((..(((((((..........))))))).......(((....)))))))))
1ESY	pdb	train		GGCGACUGGUGAGUACGCC	((((.((....))..))))
6DTD	pdb	train		UGUUGCAUCUGCCUUCUUUUUGAAAGGUAAAAACAAC	.((((..(.(((((((.....).)))))).)..))))
5FKD	pdb	train		GGCUUAUCAAGAGAGGGAGAGCGACUGGCGCGAAGAUCCCCGGCAACCAGAAAUGGUGCCAAUUCCUGCAGCGGAAACGUUGAAAGAUGAGCCG	((((((((....(.(((...(((.[.[[)))......))))(((..(((....))).)))...(]].](((((....)))))..))))))))).
4YB0	pdb	train		GUACACGACAAUACUAAACCAUCCGCGAGGAUGGGGCGGAAAGCCUAAGGGUCUCCCUGAGACAGCCGGGCUGCCGAAAUAUC	(((..((......((...((((((....))))))..[))...((((..(((((((...))))).]))))))...))...))).
5NEF	pdb	train		GGUGGGGACGACCCCACC	(((((((....)))))))
5A17	pdb	train		GACGAUAUCGAGCAUCAAGAGUGAAUAUCGUC	((((((((((..(.....)..)).))))))))
2N7M	pdb	train		GGCCUUAUGCACGGGAAAUACGCAUAUCAGUGAGGAUUCGUCCGAGAUUGUGUUUUUGCUGGUGUAAAUCAGCAGUUCCCCUGCAUAAGGCU	(((((((((((.(((((..(((((.(((.....(((....)))..))))))))...(((((((....))))))).))))).)))))))))))
4Z31	pdb	train		AUGUUCUGUGAACAC	.(((((...))))).
1GTS	pdb	train		GGGGUAUCGCCAAGCGGUAAGGCACCGGAUUCUGAUUCCGGCAUUCCGAGGUUCGAAUCCUCGUACCCCAGCCA	((((((..(((.....[...))).(((((.......))))).....(((((..]....))))))))))).....
1K6H	pdb	train		GGCGUGUUCAGAAGAACGCGCC	(((((((((....)))))))))
5NEF	pdb	train		GGUGGGGACGACCCCACC	(((((((....)))))))
1DDY	pdb	train		GGAACCGGUGCGCAUAACCACCUCAGUGCGAGCAA	......(((.{[[....[[)))...].].}.]]..
5NDI	pdb	train		UUUGCAGGACGACCUGCAAA	((((((((....))))))))
5UZA	pdb	train		GGGAAGAUAUAAUCCUAAUGAUAUGGUUUGGGAGUUUCUACCAAGAGCCUUAAACUCUUGAUUAUCUUCCC	((((((((((..((((((......[[.))))))[.....)]((((((]].....))))))..)))))))))
6FQL	pdb	train		UGCAUUUAAUGCA	(((((...)))))
6GZK	pdb	train		GGACGACUGAACCGAAAGGUUCUUGGCUGCUUCGGCAGAGGUACGUCC	(((((((.(((((....)))))....((((....))))..)).)))))
5D0A	pdb	train		GCAGACUGUAAAUCUGC	(((((.......)))))
3TRA	pdb	train		UCCGUGAUAGUUUAAUGGUCAGAAUGGGCGCUUGUCGCGUGCCAGAUCGGGGUUCAAUUCCCCGUCGCGGAGCCA	(((((((..(((..........))).(((((.......)))))....(((((.......))))))))))))....
1H3E	pdb	train		GGGCAGGUUCCCGAGCGGCCAAAGGGGACGGUCUGUAAAACCGUUGGCGUAUGCCUUCGCUGGUUCGAAUCCAGCCCUGCCCACCA	(((((((..(((.....[.....)))((((((.......))))))(((....)))...(((((..]....))))))))))))....
2M5U	pdb	train		GGCAGAUUCUGGUGAAUCUGCC	(((((((((....)))))))))
1J1U	pdb	train		CCGGCGGUAGUUCAGCCUGGUAGAACGGCGGACUGUAGAUCCGCAUGUCGCUGGUUCAAAUCCGGCCCGCCGGACCA	(((((((..((((......[..)))).(((((.......))))).....(((((..]....))))))))))))....
2EVY	pdb	train		GGUAUGCUAGUACC	((((......))))
1F5U	pdb	train		GGUGGGAGACGUCCCACC	(((((((....)))))))
1WSU	pdb	train		GGCGUUGCCGGUCUGGCAACGCC	((((.((((.....)))).))))
6N5P	pdb	train		GGUUGCCGAAUCCAUGUCGUUUGGUACGGAGGAACCGCUUUUUGGGGUUAAUCUGCAGUGAAGCUGCAGUAGGGAUACCUUCUGUCCCGCACCCGACAGCUAACUCCGGAGGCAAUAAAGGAAGGAG	...((((....(((.......)))..(((((....(.....{.(((((....((((((.....))))))..(((((.[[[[[[)))))..)))).}).)....)))))..)))).....]]]]]]..
4YB1	pdb	train		GGGCACGCACAGAGCAAACCAUUCGAAAGAGUGGGACGCAAAGCCUCCGGCCUAAACCAUUGCACCUCGGUAGGUAGCGGGGUUACCGAUG	...((((......((...((((((....))))))..[))...(((.(((((((...((..........)).)))).]))))))...)).))
1I4C	pdb	train		GGUGCUUAGCACC	(((((...)))))
2MFF	pdb	train		GGGAUCGCAGGAAGCGAUCCC	((((((((.....))))))))
2N2P	pdb	train		GCAUGUUUAGUGUCUAAACGGUU	....((((((...))))))....
2I82	pdb	train		GAGGGGANUGAAAAUCCCCUC	(((((((.......)))))))
5DE8	pdb	train		GCUGCGGUGUGGAAGGAGUGGCUGGGUUGCGCAGC	(((((.((....................)))))))
2ZH9	pdb	train		GGCCCGGGGCGGUUCGAUUCCGCCCUGGGCCAU	((((((((((((.......))))))))))))..
3SKR	pdb	train		GGCUUAUACAGGGUAGCAUAAUGGGCUACUGACCCCGCCUUCAAACCUAUUUGGAGACUAUAAGUC	(((((((((..((((((.....[[))))))[.....)](((((((]]..)))))))..))))))))
1ZIF	pdb	train		GGGCGAAAGCCU	((((....))))
1F7I	pdb	train		GGAAGUUCGGUCUUCGGACCGGCUUCC	((((((.(((((....)))))))))))
2ZH4	pdb	train		GGCCCGGGGCGGUUCGAUUCCGCCCUGGGCCACG	((((((((((((.......))))))))))))...
437D	pdb	train		GGCGCGGCACCGUCCGCGGAACAAACGG	..(((((..[[[.))))).......]]]
2JXV	pdb	train		GGAGGUAGUAGGUCGAAAGACCAUUCUGCCUCC	((((((((..((((....))))...))))))))
2EZ6	pdb	train		AAAGGUCAUUCGCAAGAGUGGCCUUUAU	(((((((((((....)))))))))))..
1VBZ	pdb	train		GAUGGCCGGCAUGGUCCCAGCCUCCUCGCUGGCGCCGGCUGGGCAACACCAUUGCACUCCGGUGGUGAAUGGGACU	...(((((((...[[[[[[(((.[[.....))))))))))]]....((((..........)))).....]]]]]].
2LC8	pdb	train		GGAGGUCAGGGUCAGGAGCCCCCCCCUGAACCCAGGAUAACCCUCAAAGUCGGGGGGCAACCC	....(((.((((((((.[[[[[[[)))).))))..))).............]]]]]]].....
2M21	pdb	train		GGCGAUACACUAUUUAUCGCC	(((((((.......)))))))
5D6G	pdb	train		GCCUAAGACAGCGGGGAGGUUGGCUUAGAAGCAGCCAUCCUUUAAAGAGUGCGUAACAGCUCACCCGUCGAGGC	(((.......(((((.(((..(((.........)))..))).........((......))...)))))...)))
3DIX	pdb	train		GGCCGACGGAGGCGCGCCCGAGAUGAGUAGGCUGUCCCAUCAGGGGAGGAAUCGGGGACGGCUGAAAGGCGAGGGCGCCGAAGGGUGCAGAGUUCCUCCCGCUCUGCAUGCCUGGGGGUAUGGGGAAUACCCAUACCACUGUCACGGAGGUCUCUCCGUGGAGAGCCGUCGGUC	(((((((((..(.((((((..(.......(((((((((..(..[[[[[[....))))))))))......)..)))))))..((((((((((((.]]]]]]))))))))).)))((.((((((((.....)))))))).)).((((((((....))))))))....)))))))))
6OD9	pdb	train		UAUCAGUUAUAUGACUGACGGAACGUGGAAUUAACCACAUGAAGUAUAACGAUGACAAUGCCGACCGUCUGGGCG	.....(((((((..(.[[[[[...((((......))))..)..))))))).........(((..]]]]]..))).
3GX7	pdb	train		GGCUUCGCAAGAGAGGUGGAGGGACUGGCCCGACGAAACCCGGCAACCAGAAAUGGUGCCAAUUCCUGCAGCGGAAACGUUGAAAGCGGAGCCG	((((.(((....(.(((...(((.[.[[)))......))))(((..(((....))).)))...(]].](((((....)))))..)))).)))).
2QBZ	pdb	train		GGGCUUCGUUAGGUGAGGCUCCUGUAUGGAGAUACGCUGCUGCCCAAAAAUGUCCAAAGACGCCAAUGGGUCAACAGAAAUCAUCGACAUAAGGUGAUUUUUAAUGCAGCUGGAUGCUUGUCCUAUGCCAUACAGUGCUAAAGCUCUACGAUUGAAGCCCA	((((((((([.(((..(((..((((((((......(((((((((((.....(((....))).....))))).....(((((((((......])))))))))..).))))).................)))))))).)))...)))..))....))))))).
6KUV	pdb	train		AGCAUAAGCAGGAGA	.((....))......
2JRG	pdb	train		CCUCCCUUACAAGGAGG	(((((.......)))))
1K6G	pdb	train		GGCGUCAUGAGUCCAUGGCGCC	(((((((((....)))))))))
2N1Q	pdb	train		GGUGCCCGUCUGUUGUGUGACUCUGGUGAGAGCCAGAGGAGAUCUCUCGACGCAGGACUCGGCUUGCUGGAGACGGCAAGAGGCGAGGGGCGGCGACUGGUGAGUACGCCAAAAAUUUUGACUAGCGGAGGCUAGAAGGAGAGAGAUGGGUGCCC	(((((((((((.(((((((.(((((((....)))))))...(((..(((.(((....((((.(((((((....)))))))...))))..))).)))..)))...))))).).....(((..(((((....)))))..))).).))))))))))).
3Q1R	pdb	train		GGCCAGGUAGCUCAGUUGGUAGAGCACUGGAUAUGGGCACCCCCUAAGUCCAGGUGUCGGCGGUUCGAUUCCGCCCCUGGCCACCA	(((((((..((((.....[..)))).((((((..(((....)))...)))))).....(((((..]....))))))))))))....
4AOB	pdb	train		GGCUUAUCAAGAGAGGGCAAGAGACUGGCUUGAUGACCCCCGGCAACCAAAAAUGGUGCCAAUUCCUGCAGAGGAAACGUUGAAAGAUGAGCCA	((((((((....(.(((...(((.[.[[)))......))))(((..(((....))).)))...(]].](((.(....).)))..))))))))).
1K4A	pdb	train		GGUUCAGAAGAACC	(((((....)))))
2R8S	pdb	train		GGAAUUGCGGGAAAGGGGUCAACAGCCGUUCAGUACCAAGUCUCAGGGGAAACUUUGAGAUGGCCUUGCAAAGGGUAUGGUAAUAAGCUGACGGACAUGGUCCUAACACGCAGCCAAGUCCUAAGUCAACAGAUCUUCUGUUGAUAUGGAUGCAGUUCA	.....((((.(...((((((.....(((.((((.(((..(((((((((....)))))))))..((.......))....)))......)))))))....))))))..).))))((...((((...(((((((.......)))))))..))))...))...
5DDR	pdb	train		CGUUGACCCAGGAAACUGGGCGGAAGUAAGGUCCAUUGCACUCCGGGCCUGAAGCAACGCG	(((((.(((((....)))))..[.....((((((..........))))))....)))))].
6N5S	pdb	train		GGUUGCCGAAUCCAAAGUUGGUACGGAGGAACCGCUUUUUGGGGUUAAUCUGCAGUGAAGCUGCAGUAGGGAUACCUUCUGUCCCGCACCCGACAGCUAACUCCGGAGGCAAUAAAGGAAGGA	...((((....(((....)))..(((((....(.....{.(((((....((((((.....))))))..(((((.[[[[[[)))))..)))).}).)....)))))..)))).....]]]]]].
4Z31	pdb	train		AUGUUCUGUGAACAC	.(((((...))))).
2HEM	pdb	train		GGGAAGGCGCUUCGGCGUCGGCCC	(((..(((((....)))))..)))
3GX3	pdb	train		GGCUUAUCAAGAGAGGUGGAGGGACUGGCCCGACGAAACCCGGCAACCAGAAAUGGUGCCAAUUCCUGCAGCGGAAACGUUGAAAGAUGAGCCG	((((((((....(.(((...(((.[.[[)))......))))(((..(((....))).)))...(]].](((((....)))))..))))))))).
5DE5	pdb	train		GCUGCGGUGUGGAAGGAGUGGCUGGGUUGCGCAGC	(((((.((....................)))))))
2NUF	pdb	train		CAAGGUCAUUCGCAAGAGUGGCCUUGCG	(((((((((((....)))))))))))..
1TN2	pdb	train		GCGGAUUUAGCUCAGUUGGGAGAGCGCCAGACUGAAGAUCUGGAGGUCCUGUGUUCGAUCCACAGAAUUCGCACCA	(((((((..((((.....[..)))).((((.........)))).....(((((..]....))))))))))))....
1Y26	pdb	train		CGCUUCAUAUAAUCCUAAUGAUAUGGUUUGGGAGUUUCUACCAAGAGCCUUAAACUCUUGAUUAUGAAGUG	((((((((((..((((((......[[.))))))[.....)]((((((]].....))))))..)))))))))
3ZJV	pdb	train		GCCCGGAUGGUGGAAUCGGUAGACACAAGGGAUUUAAAAUCCCUCGGCGUUCGCGCUGUGCGGGUUCAAGUCCCGCUCCGGGUACCA	(((((((..(((......[....))).(((((.......))))).((((....))))..(((((..]....))))))))))))....
1EVV	pdb	train		GCGGAUUUAGCUCAGUUGGGAGAGCGCCAGACUGAAGAUCUGGAGGUCCUGUGUUCGAUCCACAGAAUUCGCACCA	(((((((..((((.....[..)))).((((.........)))).....(((((..]....))))))))))))....
3GOG	pdb	train		GGACAUGUAAUCGCGUGGAUAUGGCACGCAAGUUUCUACCGGGCACCGUAAAUGUCCGACCAUGUCC	.(((((((..(.(((((.....[[))))).)[.....)]((((((]].....))))))..)))))).
2B7G	pdb	train		GGAGGCUCUGGCAGCUUUC	(((((((.....)))))))
1E7K	pdb	train		GCCAAUGAGGUUUAUCCGAGGC	(((.....((.....))..)))
2RPT	pdb	train		GGCCCGCCGAAAGGCCGGCC	((((.(((....))).))))
3AKZ	pdb	train		UGGGAGGUCGUCUAACGGUAGGACGGCGGACUCUGGAUCCGCUGGUGGAGGUUCGAGUCCUCCCCUCCCAGCCA	(((((((..((((....[..)))).(((((.......)))))....(((((..]....))))))))))))....
3SKW	pdb	train		GGCUUAUACAGGGUAGCAUAAUGGGCUACUGACCCCGCCUUCAAACCUAUUUGGAGACUAUAAGUC	(((((((((..((((((.....[[))))))[.....)](((((((]]..)))))))..))))))))
3T4B	pdb	train		CCUCCCGGGAGAGCCGCUAAGGGGGAAACUCUAUGCGGUACUGCCUGAUAGGGUGCUUGCGAGUGCCCCGGGAGGUCUCGUAGA	(((((((((((.(((((..(((((....)))).))))))[))((((..].))))((..[[[[[.))))))))))).]]]]]...
1VBY	pdb	train		GAUGGCCGGCAUGGUCCCAGCCUCCUCGCUGGCGCCGGCUGGGCAACACCAUUGCACUCCGGUGGUGAAUGGGACU	...(((((((...[[[[[[(((.[[.....))))))))))]]....((((..........)))).....]]]]]].
5WWS	pdb	train		GAGGGUAUAGCUCAGGGGUAGAGCAUUUGACUGCAGAUCAAGAGGUCCCUGGUUCAAAUCCAGGUGCCCUCUCCA	..(((((..((((....[..))))..((((((..)).))))......(((((..]....))))))))))......
4FAX	pdb	train		GGGGGUGUGCCCGGCAUGGGUGCAGUCUAUAGGGUGAGAGUCCCGAACUGUGAAGGCAGAAGUAACAGUUAGCCUAACGCAAGGGUGUCCGUGGCGACAUGGAAUCUGAAGGAAGCGGACGGCAAACCUUCGGUCUGAGGAACACGAACUUCAUAUGAGGCUAGGUAUCAAUGGAUGAGUUUGCAUAACAAAACAAAGUCCUUUCUGCCAAAGUUGGUACAGAGUAAAUGAAGCAGAUUGAUGAAGGGAAAGACUGCAUUCUUACCCGGGGAGGUCUGGAAACAGAAGUCAGCAGAAGUCAUAGUACCCUGUUCGCAGGGGAAGGACGGAACAAGUAUGGCGUUCGCGCCUAAGCUUGAACCGCCGUAUACCGAACGGUACGUACGGUGGUGUG	......[<.((((({..(((((((((((...(((.......)))..(((((...[[[[[[[...)))))..(((...(((..((((.((((((....))))))))))...>}..)))...)))...(((((((((((.(.....)...(((((......((....((.((((((((..((((........))))...)))).]]]]]]]...)))).))....))...))))))))))...))))))...)))))))))))...])))))(...((((....))))...).......(((.(....(((........)))...))))....(((((..((((....))))...))))).(((((((((((((....)))..))))))))))...
2AP0	pdb	train		AGUGGCGCCGACCACUUAAAAACAACGG	(((((..[[[.))))).........]]]
2MS0	pdb	train		GGCUCGUUGGUCUAGGGGUAUGAUUCUCGCUUAGGGUGCGAGAGGUCCCGGGUUCAAAUCCCGGACGAGCC	(((((....(((.....[...)))((((((.......))))))....(((((..]....)))))..)))))
2TPK	pdb	train		GCUGACCAGCUAUGAGGUCAUACAUCGUCAUAGCAC	..[[[[[.(((((((]]]]].......)))))))..
1P5M	pdb	train		GGCUGUGAGGAACUACUGUCUUCACGCCUUCGGGAGUGUCGUGCAGCCUCCAGCC	(((((.((((.....(((((..(((.((....)).)))..).)))))))))))))
