## Supplementary material for "ATOM-1: A Foundation Model for RNA Structure and Function Built on Chemical Mapping Data": pdb_3d_split.csv

pdb_id	train_or_test	test_cluster_idx
157D	train
17RA	train
1A1T	train
1A3M	train
1A4D	train
1A4T	train
1A51	train
1A60	train
1A9L	train
1AFX	train
1AJF	train
1AJL	train
1AJT	train
1AJU	train
1AKX	train
1AL5	train
1ANR	train
1AQO	train
1ARJ	train
1ASY	train
1ASZ	train
1ATO	train
1ATV	train
1ATW	train
1AUD	train
1B23	train
1B36	train
1BAU	train
1BGZ	train
1BIV	train
1BJ2	train
1BN0	train
1BVJ	train
1BYJ	train
1BZ2	train
1BZ3	train
1BZT	train
1BZU	train
1C0A	train
1C0O	train
1C4L	train
1CQ5	train
1CQL	train
1CSL	train
1D0T	train
1D0U	train
1D4R	train
1D6K	train
1DDY	train
1DFU	train
1DI2	train
1DK1	train
1DQF	train
1DQH	train
1DRZ	train
1DUH	train
1DUL	train
1DUQ	train
1E4P	train
1E7K	train
1E8O	train
1E95	train
1EBQ	train
1EBR	train
1EBS	train
1EFW	train
1EHT	train
1EHZ	train
1EI2	train
1EKA	train
1EKD	train
1EKZ	train
1ELH	train
1ESH	train
1ESY	train
1ET4	train
1ETF	train
1ETG	train
1EUQ	train
1EUY	train
1EVV	train
1EXD	train
1EXY	train
1F1T	train
1F27	train
1F5G	train
1F5H	train
1F5U	train
1F6U	train
1F6X	train
1F6Z	train
1F78	train
1F79	train
1F7F	train
1F7G	train
1F7H	train
1F7I	train
1F7U	train
1F7V	train
1F7Y	train
1F84	train
1F85	train
1F9L	train
1FEQ	train
1FEU	train
1FFY	train
1FHK	train
1FIR	train
1FJE	train
1FL8	train
1FMN	train
1FQZ	train
1FUF	train
1FYO	train
1FYP	train
1G1X	train
1G2J	train
1G3A	train
1G59	train
1G70	train
1GAX	train
1GID	train
1GTR	train
1GTS	train
1GUC	train
1H0Q	train
1H3E	train
1H4Q	train
1H4S	train
1HC8	train
1HJI	train
1HLX	train
1HQ1	train
1HR2	train
1HS1	train
1HS2	train
1HS3	train
1HS4	train
1HS8	train
1HWQ	train
1I3X	train
1I3Y	train
1I46	train
1I4B	train
1I4C	train
1I6U	train
1I7J	train
1I9F	train
1I9K	train
1I9V	train
1I9X	train
1IDV	train
1IE1	train
1IE2	train
1IK1	train
1IK5	train
1IKD	train
1IL2	train
1IVS	train
1J1U	train
1J4Y	train
1J7T	train
1JBR	train
1JBS	train
1JBT	train
1JID	train
1JO7	train
1JOX	train
1JP0	train
1JTJ	train
1JTW	train
1JU1	train
1JU7	train
1JUR	train
1JWC	train
1JZC	train
1K2G	train
1K4A	train
1K4B	train
1K5I	train
1K6G	train
1K6H	train
1K8S	train
1K8W	train
1K9W	train
1KAJ	train
1KD3	train
1KD4	train
1KD5	train
1KFO	train
1KIS	train
1KKA	train
1KKS	train
1KOC	train
1KOD	train
1KOG	train
1KOS	train
1KP7	train
1KPD	train
1KPY	train
1KPZ	train
1KUQ	train
1KXK	train
1L1C	train
1L1W	train
1L2X	train
1L3D	train
1L3Z	train
1L8V	train
1L9A	train
1LC4	train
1LC6	train
1LDZ	train
1LMV	train
1LNG	train
1LNT	train
1LPW	train
1LUU	train
1LUX	train
1LVJ	train
1M5K	train
1M5L	train
1M5O	train
1M5P	train
1M5V	train
1M82	train
1MFJ	train
1MFK	train
1MFQ	train
1MFY	train
1MHK	train
1MIS	train
1MJI	train
1MME	train
1MMS	train
1MNB	train
1MNX	train
1MSY	train
1MT4	train
1MUV	train
1MV1	train
1MV2	train
1MV6	train
1MWG	train
1MWL	train
1MY9	train
1MZP	train
1N35	train
1N53	train
1N66	train
1N77	train
1N78	train
1N8X	train
1NA2	train
1NBK	train
1NBR	train
1NBS	train
1NC0	train
1NEM	train
1NLC	train
1NTA	train
1NTB	train
1NUJ	train
1NUV	train
1NYB	train
1NYI	train
1NZ1	train
1O0B	train
1O0C	train
1O15	train
1O3Z	train
1O9M	train
1OB2	train
1OB5	train
1OLN	train
1OOA	train
1OQ0	train
1OSU	train
1OSW	train
1OW9	train
1P5M	train
1P5N	train
1P5O	train
1P5P	train
1P6V	train
1PBL	train
1PBM	train
1PBR	train
1PJY	train
1Q75	train
1Q8N	train
1Q93	train
1Q96	train
1Q9A	train
1QA6	train
1QBP	train
1QC0	train
1QC8	train
1QCU	train
1QD3	train
1QES	train
1QET	train
1QF6	train
1QFQ	train
1QRS	train
1QRT	train
1QRU	train
1QTQ	train
1QU2	train
1QU3	train
1QWA	train
1QWB	train
1QZW	train
1R2P	train
1R3E	train
1R3O	train
1R7W	train
1R7Z	train
1RAW	train
1RC7	train
1RFR	train
1RHT	train
1RKJ	train
1RLG	train
1RNA	train
1RNG	train
1RNK	train
1ROQ	train
1RPU	train
1RRR	train
1RXB	train
1S03	train
1S2F	train
1S34	train
1S9S	train
1SA9	train
1SAQ	train
1SCL	train
1SDR	train
1SER	train
1SI3	train
1SJ3	train
1SJ4	train
1SJF	train
1SLO	train
1SLP	train
1SY4	train
1SYZ	train
1SZY	train
1T0D	train
1T0E	train
1T0K	train
1T28	train
1T4L	train
1T4X	train
1TBK	train
1TFN	train
1TFW	train
1TFY	train
1TJZ	train
1TLR	train
1TN1	train
1TN2	train
1TOB	train
1TRA	train
1TTT	train
1TUT	train
1TXS	train
1U0B	train
1U2A	train
1U3K	train
1U63	train
1U6B	train
1U6P	train
1U9S	train
1ULL	train
1UN6	train
1UTS	train
1UUD	train
1UUI	train
1UUU	train
1VBX	train
1VBY	train
1VBZ	train
1VC0	train
1VC5	train
1VC6	train
1VOP	train
1VTQ	train
1WKS	train
1WNE	train
1WSU	train
1WTS	train
1WTT	train
1WVD	train
1WZ2	train
1X8W	train
1X9C	train
1X9K	train
1XHP	train
1XJR	train
1XOK	train
1XP7	train
1XPE	train
1XPF	train
1XSG	train
1XSH	train
1XST	train
1XSU	train
1XV0	train
1XWP	train
1XWU	train
1Y26	train
1Y27	train
1Y39	train
1Y3O	train
1Y3S	train
1YFV	train
1YG3	train
1YG4	train
1YKQ	train
1YKV	train
1YLG	train
1YLS	train
1YMO	train
1YN1	train
1YN2	train
1YNC	train
1YNE	train
1YNG	train
1YRJ	train
1YRM	train
1YSV	train
1YTU	train
1YXP	train
1YY0	train
1YYK	train
1YYO	train
1YYW	train
1YZ9	train
1YZD	train
1Z2J	train
1Z30	train
1Z31	train
1Z43	train
1Z79	train
1Z7F	train
1ZBH	train
1ZBN	train
1ZC5	train
1ZCI	train
1ZE2	train
1ZEV	train
1ZFT	train
1ZFV	train
1ZFX	train
1ZHO	train
1ZIF	train
1ZIG	train
1ZIH	train
1ZJW	train
1ZL3	train
1ZX7	train
1ZZ5	train
1ZZN	train
205D	train
255D	train
259D	train
280D	train
283D	train
28SP	train
28SR	train
299D	train
2A04	train
2A0P	train
2A43	train
2A9L	train
2A9X	train
2ADT	train
2AHT	train
2AKE	train
2ANN	train
2AO5	train
2AP0	train
2AP5	train
2AU4	train
2AWQ	train
2AZ0	train
2AZ2	train
2AZX	train
2B57	train
2B6G	train
2B7G	train
2B8R	train
2B8S	train
2BCY	train
2BCZ	train
2BE0	train
2BEE	train
2BJ2	train
2BTE	train
2BYT	train
2CD1	train
2CD3	train
2CD5	train
2CD6	train
2CKY	train
2CSX	train
2CT8	train
2CV0	train
2CV1	train
2CV2	train
2CZJ	train
2D17	train
2D18	train
2D19	train
2D1A	train
2D1B	train
2D2K	train
2D2L	train
2DD1	train
2DD2	train
2DD3	train
2DER	train
2DET	train
2DEU	train
2DR2	train
2DR5	train
2DR7	train
2DR8	train
2DR9	train
2DRA	train
2DRB	train
2DVI	train
2DXI	train
2E9R	train
2E9T	train
2E9Z	train
2EC0	train
2EES	train
2EET	train
2EEU	train
2EEV	train
2EEW	train
2ES5	train
2ESE	train
2ESI	train
2ESJ	train
2ET3	train
2ET4	train
2ET5	train
2ET8	train
2EUY	train
2EVY	train
2EZ6	train
2F4S	train
2F4T	train
2F4U	train
2F4X	train
2F87	train
2F88	train
2F8K	train
2F8S	train
2F8T	train
2FCX	train
2FCY	train
2FCZ	train
2FD0	train
2FDT	train
2FEY	train
2FGP	train
2FK6	train
2FMT	train
2FQN	train
2FY1	train
2G1G	train
2G1W	train
2G32	train
2G3S	train
2G5K	train
2G92	train
2G9C	train
2GBH	train
2GCS	train
2GCV	train
2GDI	train
2GIO	train
2GIP	train
2GIS	train
2GJW	train
2GM0	train
2GPM	train
2GQ4	train
2GQ5	train
2GQ6	train
2GQ7	train
2GRW	train
2GV3	train
2GV4	train
2GVO	train
2H0S	train
2H0W	train
2H0X	train
2H0Z	train
2H1M	train
2H49	train
2HEM	train
2HGH	train
2HNS	train
2HO6	train
2HO7	train
2HOJ	train
2HOK	train
2HOL	train
2HOM	train
2HOO	train
2HOP	train
2HUA	train
2HVY	train
2HW8	train
2I7E	train
2I7Z	train
2I82	train
2IHX	train
2IL9	train
2IRN	train
2IRO	train
2IXY	train
2JLT	train
2JPP	train
2JQ7	train
2JR4	train
2JRG	train
2JRQ	train
2JSE	train
2JSG	train
2JTP	train
2JUK	train
2JWV	train
2JXQ	train
2JXS	train
2JXV	train
2JYF	train
2JYH	train
2JYJ	train
2JYM	train
2K3Z	train
2K41	train
2K4C	train
2K5Z	train
2K65	train
2K66	train
2K7E	train
2K95	train
2K96	train
2KBP	train
2KD8	train
2KDQ	train
2KE6	train
2KEZ	train
2KF0	train
2KGP	train
2KHY	train
2KMJ	train
2KOC	train
2KP3	train
2KP4	train
2KPC	train
2KPD	train
2KPV	train
2KRL	train
2KRP	train
2KRQ	train
2KRV	train
2KRW	train
2KRY	train
2KRZ	train
2KTZ	train
2KU0	train
2KUR	train
2KUU	train
2KUV	train
2KUW	train
2KVN	train
2KWG	train
2KX5	train
2KX8	train
2KXM	train
2KXZ	train
2KY0	train
2KY1	train
2KY2	train
2KYD	train
2KYE	train
2KZL	train
2L1F	train
2L1V	train
2L2J	train
2L2K	train
2L3C	train
2L3E	train
2L3J	train
2L5Z	train
2L6I	train
2L8C	train
2L8F	train
2L8H	train
2L8U	train
2L8W	train
2L94	train
2L9E	train
2LA5	train
2LA9	train
2LAC	train
2LBJ	train
2LBK	train
2LBL	train
2LBQ	train
2LBR	train
2LBS	train
2LC8	train
2LDL	train
2LDT	train
2LDZ	train
2LHP	train
2LI4	train
2LJJ	train
2LK3	train
2LKR	train
2LP9	train
2LPA	train
2LPS	train
2LPT	train
2LQZ	train
2LU0	train
2LUB	train
2LUN	train
2LUP	train
2LV0	train
2LWK	train
2LX1	train
2M12	train
2M18	train
2M1O	train
2M21	train
2M22	train
2M23	train
2M24	train
2M4Q	train
2M4W	train
2M57	train
2M58	train
2M5U	train
2M84	train
2M8K	train
2MEQ	train
2MER	train
2MFC	train
2MFD	train
2MFE	train
2MFF	train
2MFG	train
2MHI	train
2MI0	train
2MIS	train
2MIY	train
2MKN	train
2MN0	train
2MNC	train
2MQT	train
2MQV	train
2MS0	train
2MS1	train
2MS5	train
2MTJ	train
2MTK	train
2MVS	train
2MVY	train
2MXJ	train
2MXK	train
2MXL	train
2MXS	train
2N0J	train
2N1Q	train
2N2O	train
2N2P	train
2N3O	train
2N3Q	train
2N3R	train
2N4L	train
2N6S	train
2N6T	train
2N6W	train
2N6X	train
2N7M	train
2N7X	train
2N8V	train
2NBX	train
2NBY	train
2NBZ	train
2NC0	train
2NC1	train
2NCI	train
2NCQ	train
2NCR	train
2NOK	train
2NPY	train
2NPZ	train
2NQP	train
2NR0	train
2NRE	train
2NUE	train
2NUF	train
2NUG	train
2NZ4	train
2O32	train
2O33	train
2O3V	train
2O3W	train
2O3X	train
2O3Y	train
2O81	train
2O83	train
2OE5	train
2OE6	train
2OE8	train
2OEU	train
2OIH	train
2OIJ	train
2OIU	train
2OIY	train
2OJ0	train
2OJ3	train
2OOM	train
2OUE	train
2OZB	train
2P7D	train
2P7E	train
2P7F	train
2P89	train
2PCV	train
2PCW	train
2PJP	train
2PLY	train
2PN3	train
2PN4	train
2PN9	train
2PWT	train
2PXB	train
2PXD	train
2PXE	train
2PXF	train
2PXK	train
2PXL	train
2PXP	train
2PXQ	train
2PXT	train
2PXU	train
2PXV	train
2Q1O	train
2Q1R	train
2QBZ	train
2QEK	train
2QH2	train
2QH3	train
2QH4	train
2QUS	train
2QUW	train
2QWY	train
2R1S	train
2R20	train
2R21	train
2R22	train
2R8S	train
2RD2	train
2RE8	train
2RFK	train
2RLU	train
2RN1	train
2RO2	train
2RP0	train
2RP1	train
2RPK	train
2RPT	train
2RQJ	train
2RRC	train
2RSK	train
2RU7	train
2RVO	train
2TOB	train
2TPK	train
2TRA	train
2U2A	train
2UWM	train
2V0G	train
2V3C	train
2V6W	train
2V7R	train
2VAL	train
2VPL	train
2VUQ	train
2W89	train
2X2Q	train
2XD0	train
2XDB	train
2XEB	train
2XNW	train
2XNZ	train
2XO0	train
2XO1	train
2XSL	train
2XXA	train
2Y8Y	train
2Y95	train
2Y9H	train
2YDH	train
2YGH	train
2YIE	train
2YIF	train
2YKG	train
2Z74	train
2Z75	train
2ZH1	train
2ZH2	train
2ZH3	train
2ZH4	train
2ZH5	train
2ZH6	train
2ZH7	train
2ZH8	train
2ZH9	train
2ZHA	train
2ZHB	train
2ZI0	train
2ZKO	train
2ZM5	train
2ZNI	train
2ZXU	train
2ZY6	train
2ZZM	train
2ZZN	train
300D	train
301D	train
310D	train
333D	train
353D	train
354D	train
357D	train
359D	train
361D	train
364D	train
379D	train
387D	train
397D	train
3A2K	train
3A3A	train
3A6P	train
3ADB	train
3ADC	train
3ADD	train
3ADI	train
3ADL	train
3AGV	train
3AKZ	train
3AL0	train
3AM1	train
3AMT	train
3AMU	train
3AVU	train
3AVV	train
3AVW	train
3AVX	train
3B0V	train
3B31	train
3B4A	train
3B4B	train
3B4C	train
3B58	train
3B5A	train
3B5F	train
3B5S	train
3B91	train
3BBI	train
3BBK	train
3BBM	train
3BNL	train
3BNN	train
3BNO	train
3BNP	train
3BNQ	train
3BNR	train
3BNS	train
3BNT	train
3BO4	train
3BSN	train
3BSO	train
3C3Z	train
3C44	train
3C5D	train
3C7R	train
3CGP	train
3CGQ	train
3CGR	train
3CGS	train
3CIY	train
3CJZ	train
3CR1	train
3CUL	train
3CUN	train
3CW5	train
3CW6	train
3CZ3	train
3CZW	train
3D0M	train
3D0U	train
3D0X	train
3D2G	train
3D2V	train
3D2X	train
3DD2	train
3DHS	train
3DIG	train
3DIL	train
3DIM	train
3DIO	train
3DIQ	train
3DIR	train
3DIS	train
3DIX	train
3DIY	train
3DIZ	train
3DJ0	train
3DJ2	train
3DS7	train
3DVV	train
3DVZ	train
3DW4	train
3DW5	train
3DW6	train
3DW7	train
3E5C	train
3E5E	train
3E5F	train
3EGZ	train
3EPH	train
3EPJ	train
3EPK	train
3EPL	train
3EQT	train
3F2Q	train
3F2T	train
3F2W	train
3F2X	train
3F2Y	train
3F30	train
3F4E	train
3F4G	train
3F4H	train
3FAR	train
3FO4	train
3FO6	train
3FOZ	train
3FTE	train
3FTF	train
3FU2	train
3G4M	train
3G8S	train
3G8T	train
3G96	train
3G9C	train
3GAO	train
3GCA	train
3GER	train
3GES	train
3GLP	train
3GM7	train
3GOG	train
3GOT	train
3GS1	train
3GS8	train
3GVN	train
3GX2	train
3GX3	train
3GX5	train
3GX6	train
3GX7	train
3H5X	train
3H5Y	train
3HAX	train
3HGA	train
3HHN	train
3HJW	train
3HJY	train
3HL2	train
3HTX	train
3I2Q	train
3I2R	train
3I2S	train
3I2U	train
3IBK	train
3ICQ	train
3ID5	train
3IQN	train
3IQP	train
3IQR	train
3IRW	train
3IVK	train
3IVN	train
3IWN	train
3J9B	train
3JB7	train
3JXQ	train
3JXR	train
3K0J	train
3K1V	train
3KMQ	train
3KMS	train
3KNA	train
3KS8	train
3KTV	train
3KTW	train
3L0U	train
3L25	train
3L26	train
3L3C	train
3LA5	train
3LOA	train
3LQX	train
3LRN	train
3LRR	train
3LWO	train
3LWP	train
3LWQ	train
3LWR	train
3LWV	train
3MEI	train
3MIJ	train
3MJ3	train
3MJA	train
3MJB	train
3MOJ	train
3MQK	train
3MUM	train
3MUR	train
3MUT	train
3MUV	train
3MXH	train
3NCU	train
3ND3	train
3ND4	train
3NDB	train
3NJ6	train
3NJ7	train
3NKB	train
3NL0	train
3NMU	train
3NPN	train
3NPQ	train
3NVK	train
3O3I	train
3O6E	train
3O7V	train
3OG8	train
3OL6	train
3OL7	train
3OL8	train
3OL9	train
3OLA	train
3OLB	train
3OUY	train
3OV7	train
3OVA	train
3OVB	train
3OVS	train
3OWI	train
3OWW	train
3OWZ	train
3OX0	train
3OXB	train
3OXD	train
3OXE	train
3OXJ	train
3OXM	train
3P22	train
3P49	train
3P4B	train
3P4C	train
3P4D	train
3PDR	train
3PHP	train
3Q1Q	train
3Q1R	train
3Q3Z	train
3Q50	train
3Q51	train
3QRP	train
3QSY	train
3R1C	train
3R1D	train
3R1E	train
3R1H	train
3R1L	train
3R2D	train
3R4F	train
3RG5	train
3RKF	train
3RW6	train
3S49	train
3S4P	train
3S7C	train
3S8U	train
3SD3	train
3SIU	train
3SIV	train
3SJ2	train
3SKI	train
3SKL	train
3SKR	train
3SKT	train
3SKW	train
3SKZ	train
3SLM	train
3SLQ	train
3SN2	train
3SNP	train
3SUH	train
3SUX	train
3SUY	train
3SYW	train
3SZX	train
3T4B	train
3TD0	train
3TD1	train
3TRA	train
3TUP	train
3TZR	train
3U4M	train
3U56	train
3UCU	train
3UCZ	train
3UD3	train
3UD4	train
3UMY	train
3V7E	train
3VJR	train
3VNU	train
3VNV	train
3VRS	train
3VYX	train
3VYY	train
3W3S	train
3WBM	train
3WC1	train
3WC2	train
3WFQ	train
3WFR	train
3WFS	train
3WQY	train
3WQZ	train
3WRU	train
3ZD4	train
3ZD5	train
3ZD6	train
3ZD7	train
3ZGZ	train
3ZJT	train
3ZJU	train
3ZJV	train
3ZP8	train
402D	train
405D	train
406D	train
409D	train
413D	train
420D	train
422D	train
429D	train
430D	train
433D	train
434D	train
435D	train
437D	train
438D	train
439D	train
462D	train
464D	train
466D	train
468D	train
469D	train
470D	train
471D	train
472D	train
480D	train
483D	train
484D	train
4A2X	train
4A36	train
4A4R	train
4A4S	train
4A4T	train
4A4U	train
4AL6	train
4AL7	train
4AOB	train
4AQ7	train
4ARC	train
4ARI	train
4AS1	train
4AY2	train
4B5R	train
4BPB	train
4BW0	train
4C40	train
4C4W	train
4C7O	train
4C8Y	train
4CS1	train
4DB2	train
4E48	train
4E58	train
4E59	train
4E5C	train
4E78	train
4EN5	train
4ENA	train
4ENB	train
4ENC	train
4ERD	train
4ERJ	train
4ERL	train
4EYA	train
4F8U	train
4F8V	train
4FE5	train
4FEJ	train
4FEL	train
4FEN	train
4FEO	train
4FEP	train
4FNJ	train
4FRG	train
4FRN	train
4FVU	train
4G6P	train
4G6R	train
4G6S	train
4GCW	train
4GHA	train
4GHL	train
4GL2	train
4GMA	train
4GPW	train
4GPX	train
4GPY	train
4GXY	train
4IG8	train
4IQS	train
4IQX	train
4J39	train
4J50	train
4J5V	train
4JAB	train
4JAH	train
4JF2	train
4JGN	train
4JIY	train
4JK0	train
4JRC	train
4JRD	train
4JRT	train
4JXX	train
4JXZ	train
4JYZ	train
4K27	train
4K31	train
4K32	train
4K4S	train
4K4T	train
4K4U	train
4K4W	train
4K4X	train
4K4Y	train
4K4Z	train
4K50	train
4KJI	train
4KNQ	train
4KQ0	train
4KQY	train
4KR2	train
4KR3	train
4KR6	train
4KR7	train
4KR9	train
4KYY	train
4KZ2	train
4KZD	train
4KZE	train
4L81	train
4L8H	train
4LCK	train
4LG2	train
4LVV	train
4LVW	train
4LVX	train
4LVY	train
4LVZ	train
4LW0	train
4LX5	train
4LX6	train
4M2Z	train
4M30	train
4M4O	train
4M6D	train
4MCE	train
4MCF	train
4MEG	train
4MEH	train
4MGM	train
4MGN	train
4MS9	train
4NFO	train
4NFP	train
4NFQ	train
4NGB	train
4NGC	train
4NGD	train
4NGF	train
4NGG	train
4NH3	train
4NH5	train
4NH6	train
4NHA	train
4NLF	train
4NMG	train
4NXH	train
4NYA	train
4NYB	train
4NYC	train
4NYD	train
4NYG	train
4O26	train
4OJI	train
4OOG	train
4OQU	train
4P20	train
4P3E	train
4P3S	train
4P3T	train
4P3U	train
4P43	train
4P5J	train
4P8Z	train
4P97	train
4P9R	train
4PCJ	train
4PCO	train
4PDB	train
4PDQ	train
4PHY	train
4PKD	train
4PLX	train
4PMI	train
4PQV	train
4PRF	train
4Q9Q	train
4Q9R	train
4QEI	train
4QG3	train
4QI2	train
4QIK	train
4QJD	train
4QJH	train
4QK8	train
4QK9	train
4QKA	train
4QLM	train
4QLN	train
4QPX	train
4QVI	train
4R8I	train
4RBQ	train
4RBY	train
4RBZ	train
4RC0	train
4RDX	train
4RQE	train
4RQF	train
4RUM	train
4RWN	train
4RWO	train
4RWP	train
4RZD	train
4S3N	train
4TNA	train
4TRA	train
4TS0	train
4TS2	train
4TZX	train
4TZY	train
4TZZ	train
4U34	train
4U35	train
4U37	train
4U38	train
4U3L	train
4U3O	train
4U3P	train
4U3R	train
4U47	train
4U78	train
4UYJ	train
4UYK	train
4V2S	train
4W90	train
4W92	train
4WC2	train
4WC3	train
4WC4	train
4WC5	train
4WC6	train
4WC7	train
4WFL	train
4WFM	train
4WJ4	train
4WTA	train
4WTC	train
4WTD	train
4WTE	train
4WTF	train
4WTG	train
4WZJ	train
4WZM	train
4WZQ	train
4X0A	train
4X0B	train
4X2B	train
4X4O	train
4X4P	train
4X4Q	train
4X4R	train
4X4S	train
4X4U	train
4X4V	train
4XCO	train
4XNR	train
4XW0	train
4XW1	train
4XW7	train
4XWF	train
4Y1I	train
4Y1J	train
4Y1M	train
4Y1N	train
4Y1O	train
4Y27	train
4YAZ	train
4YB0	train
4YB1	train
4YCO	train
4YCP	train
4YHW	train
4YN6	train
4YVI	train
4YVJ	train
4YVK	train
4YYE	train
4Z31	train
4ZDO	train
4ZDP	train
4ZLD	train
4ZNP	train
5A17	train
5A18	train
5AH5	train
5AOX	train
5AXM	train
5AXN	train
5AY2	train
5AY3	train
5AY4	train
5B63	train
5BJO	train
5BJP	train
5BTM	train
5BTP	train
5C45	train
5C5W	train
5C7U	train
5C7W	train
5CCB	train
5CCX	train
5CD1	train
5CNR	train
5D0A	train
5D0B	train
5D5L	train
5D6G	train
5D8H	train
5D8T	train
5D99	train
5DA6	train
5DAR	train
5DCV	train
5DDO	train
5DDP	train
5DDQ	train
5DDR	train
5DE5	train
5DE8	train
5DEA	train
5DER	train
5DH6	train
5DH7	train
5DH8	train
5DHB	train
5DHC	train
5DI2	train
5DI4	train
5DO4	train
5DO5	train
5DQK	train
5DV7	train
5E3H	train
5E54	train
5E6M	train
5EAO	train
5EAQ	train
5ED1	train
5ED2	train
5EW4	train
5EW7	train
5F5F	train
5F5H	train
5FJ0	train
5FJ1	train
5FJC	train
5FK1	train
5FK2	train
5FK3	train
5FK4	train
5FK5	train
5FK6	train
5FKD	train
5FKE	train
5FKF	train
5FKG	train
5FKH	train
5G4T	train
5G4U	train
5G4V	train
5H0R	train
5HBW	train
5HBX	train
5HBY	train
5HC9	train
5HN2	train
5HNJ	train
5HNQ	train
5HP2	train
5HP3	train
5HR6	train
5HR7	train
5HSW	train
5IEM	train
5J0M	train
5J1O	train
5J2W	train
5JAJ	train
5JB2	train
5JBG	train
5JBJ	train
5JC3	train
5JC7	train
5JCF	train
5JCH	train
5JXS	train
5K7C	train
5K7D	train
5K7E	train
5KH8	train
5KMZ	train
5KPY	train
5KQE	train
5KRG	train
5KTJ	train
5KVJ	train
5KX9	train
5L00	train
5L4O	train
5LQO	train
5LQT	train
5LR3	train
5LR4	train
5LR5	train
5LSN	train
5LWJ	train
5LYS	train
5LYU	train
5LYV	train
5M0H	train
5M0I	train
5M73	train
5ML7	train
5MRX	train
5MWI	train
5N5C	train
5N8L	train
5N8M	train
5NDH	train
5NDI	train
5NEF	train
5NEO	train
5NEP	train
5NEQ	train
5NEX	train
5NOM	train
5NPM	train
5NQI	train
5NS3	train
5NS4	train
5NWQ	train
5NXT	train
5NY8	train
5NZ3	train
5NZD	train
5O62	train
5O69	train
5OB3	train
5OC6	train
5OMW	train
5ON2	train
5ON3	train
5ONH	train
5OR0	train
5SWD	train
5SWE	train
5T16	train
5T3K	train
5T83	train
5TF6	train
5TSN	train
5U34	train
5U3G	train
5UD5	train
5UED	train
5UEE	train
5UEG	train
5UF3	train
5UJ2	train
5UNE	train
5UZA	train
5UZT	train
5UZZ	train
5V0H	train
5V0J	train
5V0K	train
5V0O	train
5V16	train
5V17	train
5V1K	train
5V1L	train
5V2R	train
5V3F	train
5V3I	train
5V6X	train
5V9Z	train
5VCF	train
5VCI	train
5VGW	train
5VH7	train
5VH8	train
5VJ9	train
5VJB	train
5VOE	train
5VOF	train
5VR4	train
5VXQ	train
5W0O	train
5W3V	train
5WQ1	train
5WT1	train
5WT3	train
5WWR	train
5WWS	train
5WWT	train
5XI1	train
5XJ2	train
5XTM	train
5XWG	train
5XZ1	train
5Y58	train
5Y6Z	train
5Y7M	train
5Y85	train
5Y87	train
5YYN	train
5Z1H	train
5Z1I	train
5Z71	train
5ZEG	train
5ZEI	train
5ZEJ	train
5ZEM	train
5ZTM	train
5ZW4	train
6AAS	train
6AAU	train
6AAX	train
6AJK	train
6AZ4	train
6B0B	train
6B14	train
6B3K	train
6BBO	train
6BFB	train
6BG9	train
6BGB	train
6BJG	train
6BJH	train
6BJV	train
6BJX	train
6BY4	train
6BY5	train
6C27	train
6C63	train
6C64	train
6C65	train
6C8D	train
6C8E	train
6C8I	train
6C8J	train
6C8K	train
6C8L	train
6C8M	train
6C8N	train
6C8O	train
6CAB	train
6CB3	train
6CC1	train
6CC3	train
6CF2	train
6CK4	train
6CK5	train
6CMN	train
6CU1	train
6CXZ	train
6CY0	train
6CY2	train
6CY4	train
6CYT	train
6D06	train
6D2U	train
6D3P	train
6D8L	train
6D8M	train
6D8N	train
6D8O	train
6DB8	train
6DB9	train
6DCB	train
6DCC	train
6DLQ	train
6DLR	train
6DLS	train
6DLT	train
6DMC	train
6DMD	train
6DME	train
6DN1	train
6DN2	train
6DN3	train
6DNR	train
6DTD	train
6DVK	train
6E1S	train
6E1T	train
6E1U	train
6E1V	train
6E1W	train
6E7L	train
6E80	train
6E81	train
6E82	train
6E84	train
6E8S	train
6E8T	train
6E8U	train
6E9F	train
6EZ0	train
6FQ3	train
6FQL	train
6FZ0	train
6G19	train
6G1S	train
6G1X	train
6G63	train
6GBM	train
6GJZ	train
6GKH	train
6GKM	train
6GPG	train
6GVY	train
6GYV	train
6GZK	train
6GZR	train
6H0R	train
6H61	train
6H66	train
6H9I	train
6HAG	train
6HAK	train
6HBT	train
6HBX	train
6HC5	train
6HCT	train
6HMI	train
6HMO	train
6HTU	train
6HU6	train
6HYK	train
6I1V	train
6I1W	train
6IA2	train
6IZP	train
6JBF	train
6JBG	train
6JJH	train
6JJI	train
6JQ5	train
6JQ6	train
6JXM	train
6K84	train
6KUJ	train
6KUV	train
6KWQ	train
6LAS	train
6LAU	train
6LAX	train
6LAZ	train
6LXD	train
6MCE	train
6MCF	train
6MCI	train
6MDZ	train
6MFR	train
6MJ0	train
6MWN	train
6N2V	train
6N5K	train
6N5N	train
6N5O	train
6N5P	train
6N5Q	train
6N5S	train
6N5T	train
6N8F	train
6N8H	train
6N8I	train
6NIT	train
6O5F	train
6OD9	train
6OL3	train
6OZJ	train
6OZK	train
6OZL	train
6OZM	train
6OZN	train
6OZO	train
6OZP	train
6OZQ	train
6OZR	train
6OZS	train
6P2H	train
6PMO	train
6PQ7	train
6PRV	train
6Q57	train
6Q8U	train
6QIQ	train
6QIR	train
6QIS	train
6QIT	train
6QIV	train
6QN3	train
6R47	train
6SDW	train
6SDY	train
6SVS	train
6SY4	train
6SY6	train
6T2C	train
6TNA	train
6TZ1	train
6U8D	train
6U8K	train
6UES	train
6UET	train
6UEY	train
6UF1	train
6UFG	train
6UFH	train
6UFJ	train
6UFK	train
6UFM	train
6UGG	train
6UGI	train
6UGJ	train
6V5B	train
6V5C	train
6XUR	train
7KUB	test	0.0
7KUC	test	1.0
7MKT	test	2.0
7PS8	test	3.0
7Q48	test	4.0
7Q6L	test	4.0
7QA2	test	4.0
7R6N	test	5.0
7UVT	test	5.0
7XD3	test	5.0
7XD4	test	5.0
7XD7	test	5.0
7XSK	test	5.0
7XSL	test	5.0
7XSM	test	5.0
7XSN	test	5.0
7YC8	test	5.0
8HD6	test	5.0
8HD7	test	5.0
8I7N	test	5.0
7RWR	test	6.0
7SHX	test	7.0
7SXP	test	8.0
7U4A	test	9.0
7UMC	test	10.0
7UMD	test	11.0
7UME	test	12.0
7URI	test	13.0
7URM	test	13.0
7V06	test	14.0
7VNV	test	15.0
7VNW	test	15.0
7WI9	test	16.0
7WIA	test	16.0
7WIB	test	16.0
7WIE	test	16.0
7WIF	test	16.0
7WII	test	16.0
7ZJ4	test	17.0
8BWT	test	18.0
8CLR	test	19.0
8CQ1	test	20.0
8FB3	test	21.0
8FCS	test	22.0
8FZA	test	23.0
8HB8	test	24.0
8I43	test	25.0
8I44	test	25.0
8I45	test	25.0
8I46	test	25.0
8S95	test	26.0
8SP9	test	26.0
8SCF	test	27.0
8SCH	test	28.0
