## Supplementary material for "ATOM-1: A Foundation Model for RNA Structure and Function Built on Chemical Mapping Data": rfam_2d_split.csv

name	dataset	test_cluster_idx	bpseq_path	train_or_test
bpRNA_CRW_15573	bpRNA	0	bpRNA_dataset-canonicals/TS0/bpRNA_CRW_15573.bpseq	test
bpRNA_CRW_15828	bpRNA	1	bpRNA_dataset-canonicals/TS0/bpRNA_CRW_15828.bpseq	test
bpRNA_CRW_15839	bpRNA	2	bpRNA_dataset-canonicals/TS0/bpRNA_CRW_15839.bpseq	test
bpRNA_CRW_15843	bpRNA	3	bpRNA_dataset-canonicals/TS0/bpRNA_CRW_15843.bpseq	test
bpRNA_CRW_15923	bpRNA	4	bpRNA_dataset-canonicals/TS0/bpRNA_CRW_15923.bpseq	test
bpRNA_CRW_16028	bpRNA	5	bpRNA_dataset-canonicals/TS0/bpRNA_CRW_16028.bpseq	test
bpRNA_CRW_16282	bpRNA	6	bpRNA_dataset-canonicals/TS0/bpRNA_CRW_16282.bpseq	test
bpRNA_CRW_18116	bpRNA	7	bpRNA_dataset-canonicals/TS0/bpRNA_CRW_18116.bpseq	test
bpRNA_CRW_19091	bpRNA	8	bpRNA_dataset-canonicals/TS0/bpRNA_CRW_19091.bpseq	test
bpRNA_CRW_19099	bpRNA	9	bpRNA_dataset-canonicals/TS0/bpRNA_CRW_19099.bpseq	test
bpRNA_CRW_19650	bpRNA	10	bpRNA_dataset-canonicals/TS0/bpRNA_CRW_19650.bpseq	test
bpRNA_CRW_19758	bpRNA	11	bpRNA_dataset-canonicals/TS0/bpRNA_CRW_19758.bpseq	test
bpRNA_CRW_19936	bpRNA	12	bpRNA_dataset-canonicals/TS0/bpRNA_CRW_19936.bpseq	test
bpRNA_CRW_20109	bpRNA	13	bpRNA_dataset-canonicals/TS0/bpRNA_CRW_20109.bpseq	test
bpRNA_CRW_20581	bpRNA	14	bpRNA_dataset-canonicals/TS0/bpRNA_CRW_20581.bpseq	test
bpRNA_CRW_21396	bpRNA	15	bpRNA_dataset-canonicals/TS0/bpRNA_CRW_21396.bpseq	test
bpRNA_CRW_25167	bpRNA	16	bpRNA_dataset-canonicals/TS0/bpRNA_CRW_25167.bpseq	test
bpRNA_CRW_25366	bpRNA	17	bpRNA_dataset-canonicals/TS0/bpRNA_CRW_25366.bpseq	test
bpRNA_CRW_25624	bpRNA	18	bpRNA_dataset-canonicals/TS0/bpRNA_CRW_25624.bpseq	test
bpRNA_CRW_26417	bpRNA	19	bpRNA_dataset-canonicals/TS0/bpRNA_CRW_26417.bpseq	test
bpRNA_CRW_26828	bpRNA	20	bpRNA_dataset-canonicals/TS0/bpRNA_CRW_26828.bpseq	test
bpRNA_CRW_26859	bpRNA	21	bpRNA_dataset-canonicals/TS0/bpRNA_CRW_26859.bpseq	test
bpRNA_CRW_26969	bpRNA	22	bpRNA_dataset-canonicals/TS0/bpRNA_CRW_26969.bpseq	test
bpRNA_CRW_28126	bpRNA	23	bpRNA_dataset-canonicals/TS0/bpRNA_CRW_28126.bpseq	test
bpRNA_CRW_28155	bpRNA	24	bpRNA_dataset-canonicals/TS0/bpRNA_CRW_28155.bpseq	test
bpRNA_CRW_28185	bpRNA	25	bpRNA_dataset-canonicals/TS0/bpRNA_CRW_28185.bpseq	test
bpRNA_CRW_28284	bpRNA	26	bpRNA_dataset-canonicals/TS0/bpRNA_CRW_28284.bpseq	test
bpRNA_CRW_28393	bpRNA	27	bpRNA_dataset-canonicals/TS0/bpRNA_CRW_28393.bpseq	test
bpRNA_CRW_28422	bpRNA	28	bpRNA_dataset-canonicals/TS0/bpRNA_CRW_28422.bpseq	test
bpRNA_CRW_28533	bpRNA	29	bpRNA_dataset-canonicals/TS0/bpRNA_CRW_28533.bpseq	test
bpRNA_CRW_28735	bpRNA	30	bpRNA_dataset-canonicals/TS0/bpRNA_CRW_28735.bpseq	test
bpRNA_CRW_28926	bpRNA	31	bpRNA_dataset-canonicals/TS0/bpRNA_CRW_28926.bpseq	test
bpRNA_CRW_28984	bpRNA	32	bpRNA_dataset-canonicals/TS0/bpRNA_CRW_28984.bpseq	test
bpRNA_CRW_29015	bpRNA	33	bpRNA_dataset-canonicals/TS0/bpRNA_CRW_29015.bpseq	test
bpRNA_CRW_29470	bpRNA	34	bpRNA_dataset-canonicals/TS0/bpRNA_CRW_29470.bpseq	test
bpRNA_CRW_29631	bpRNA	35	bpRNA_dataset-canonicals/TS0/bpRNA_CRW_29631.bpseq	test
bpRNA_CRW_29916	bpRNA	36	bpRNA_dataset-canonicals/TS0/bpRNA_CRW_29916.bpseq	test
bpRNA_CRW_30579	bpRNA	37	bpRNA_dataset-canonicals/TS0/bpRNA_CRW_30579.bpseq	test
bpRNA_CRW_30722	bpRNA	38	bpRNA_dataset-canonicals/TS0/bpRNA_CRW_30722.bpseq	test
bpRNA_CRW_30882	bpRNA	39	bpRNA_dataset-canonicals/TS0/bpRNA_CRW_30882.bpseq	test
bpRNA_CRW_30983	bpRNA	40	bpRNA_dataset-canonicals/TS0/bpRNA_CRW_30983.bpseq	test
bpRNA_CRW_30987	bpRNA	41	bpRNA_dataset-canonicals/TS0/bpRNA_CRW_30987.bpseq	test
bpRNA_CRW_31097	bpRNA	42	bpRNA_dataset-canonicals/TS0/bpRNA_CRW_31097.bpseq	test
bpRNA_CRW_31436	bpRNA	43	bpRNA_dataset-canonicals/TS0/bpRNA_CRW_31436.bpseq	test
bpRNA_CRW_31722	bpRNA	44	bpRNA_dataset-canonicals/TS0/bpRNA_CRW_31722.bpseq	test
bpRNA_CRW_32354	bpRNA	45	bpRNA_dataset-canonicals/TS0/bpRNA_CRW_32354.bpseq	test
bpRNA_CRW_32615	bpRNA	46	bpRNA_dataset-canonicals/TS0/bpRNA_CRW_32615.bpseq	test
bpRNA_CRW_33861	bpRNA	47	bpRNA_dataset-canonicals/TS0/bpRNA_CRW_33861.bpseq	test
bpRNA_CRW_34713	bpRNA	48	bpRNA_dataset-canonicals/TS0/bpRNA_CRW_34713.bpseq	test
bpRNA_CRW_35598	bpRNA	49	bpRNA_dataset-canonicals/TS0/bpRNA_CRW_35598.bpseq	test
bpRNA_CRW_36793	bpRNA	50	bpRNA_dataset-canonicals/TS0/bpRNA_CRW_36793.bpseq	test
bpRNA_CRW_40386	bpRNA	51	bpRNA_dataset-canonicals/TS0/bpRNA_CRW_40386.bpseq	test
bpRNA_CRW_41231	bpRNA	52	bpRNA_dataset-canonicals/TS0/bpRNA_CRW_41231.bpseq	test
bpRNA_CRW_41711	bpRNA	53	bpRNA_dataset-canonicals/TS0/bpRNA_CRW_41711.bpseq	test
bpRNA_CRW_42243	bpRNA	54	bpRNA_dataset-canonicals/TS0/bpRNA_CRW_42243.bpseq	test
bpRNA_CRW_42293	bpRNA	55	bpRNA_dataset-canonicals/TS0/bpRNA_CRW_42293.bpseq	test
bpRNA_CRW_42692	bpRNA	56	bpRNA_dataset-canonicals/TS0/bpRNA_CRW_42692.bpseq	test
bpRNA_CRW_43050	bpRNA	57	bpRNA_dataset-canonicals/TS0/bpRNA_CRW_43050.bpseq	test
bpRNA_CRW_43191	bpRNA	58	bpRNA_dataset-canonicals/TS0/bpRNA_CRW_43191.bpseq	test
bpRNA_CRW_43257	bpRNA	59	bpRNA_dataset-canonicals/TS0/bpRNA_CRW_43257.bpseq	test
bpRNA_CRW_43271	bpRNA	60	bpRNA_dataset-canonicals/TS0/bpRNA_CRW_43271.bpseq	test
bpRNA_CRW_43385	bpRNA	61	bpRNA_dataset-canonicals/TS0/bpRNA_CRW_43385.bpseq	test
bpRNA_CRW_43649	bpRNA	62	bpRNA_dataset-canonicals/TS0/bpRNA_CRW_43649.bpseq	test
bpRNA_CRW_43758	bpRNA	63	bpRNA_dataset-canonicals/TS0/bpRNA_CRW_43758.bpseq	test
bpRNA_CRW_44001	bpRNA	64	bpRNA_dataset-canonicals/TS0/bpRNA_CRW_44001.bpseq	test
bpRNA_CRW_52127	bpRNA	65	bpRNA_dataset-canonicals/TS0/bpRNA_CRW_52127.bpseq	test
bpRNA_CRW_52449	bpRNA	66	bpRNA_dataset-canonicals/TS0/bpRNA_CRW_52449.bpseq	test
bpRNA_CRW_52450	bpRNA	67	bpRNA_dataset-canonicals/TS0/bpRNA_CRW_52450.bpseq	test
bpRNA_CRW_52953	bpRNA	68	bpRNA_dataset-canonicals/TS0/bpRNA_CRW_52953.bpseq	test
bpRNA_CRW_53219	bpRNA	69	bpRNA_dataset-canonicals/TS0/bpRNA_CRW_53219.bpseq	test
bpRNA_CRW_53705	bpRNA	70	bpRNA_dataset-canonicals/TS0/bpRNA_CRW_53705.bpseq	test
bpRNA_CRW_53777	bpRNA	71	bpRNA_dataset-canonicals/TS0/bpRNA_CRW_53777.bpseq	test
bpRNA_CRW_54147	bpRNA	72	bpRNA_dataset-canonicals/TS0/bpRNA_CRW_54147.bpseq	test
bpRNA_CRW_54546	bpRNA	73	bpRNA_dataset-canonicals/TS0/bpRNA_CRW_54546.bpseq	test
bpRNA_CRW_54567	bpRNA	74	bpRNA_dataset-canonicals/TS0/bpRNA_CRW_54567.bpseq	test
bpRNA_CRW_54597	bpRNA	75	bpRNA_dataset-canonicals/TS0/bpRNA_CRW_54597.bpseq	test
bpRNA_CRW_54599	bpRNA	76	bpRNA_dataset-canonicals/TS0/bpRNA_CRW_54599.bpseq	test
bpRNA_CRW_54605	bpRNA	77	bpRNA_dataset-canonicals/TS0/bpRNA_CRW_54605.bpseq	test
bpRNA_CRW_54624	bpRNA	78	bpRNA_dataset-canonicals/TS0/bpRNA_CRW_54624.bpseq	test
bpRNA_CRW_54646	bpRNA	79	bpRNA_dataset-canonicals/TS0/bpRNA_CRW_54646.bpseq	test
bpRNA_CRW_54745	bpRNA	80	bpRNA_dataset-canonicals/TS0/bpRNA_CRW_54745.bpseq	test
bpRNA_CRW_55427	bpRNA	81	bpRNA_dataset-canonicals/TS0/bpRNA_CRW_55427.bpseq	test
bpRNA_CRW_55438	bpRNA	82	bpRNA_dataset-canonicals/TS0/bpRNA_CRW_55438.bpseq	test
bpRNA_CRW_8505	bpRNA	83	bpRNA_dataset-canonicals/TS0/bpRNA_CRW_8505.bpseq	test
bpRNA_CRW_8538	bpRNA	84	bpRNA_dataset-canonicals/TS0/bpRNA_CRW_8538.bpseq	test
bpRNA_RFAM_10	bpRNA	85	bpRNA_dataset-canonicals/TS0/bpRNA_RFAM_10.bpseq	test
bpRNA_RFAM_10084	bpRNA	86	bpRNA_dataset-canonicals/TS0/bpRNA_RFAM_10084.bpseq	test
bpRNA_RFAM_101	bpRNA	87	bpRNA_dataset-canonicals/TS0/bpRNA_RFAM_101.bpseq	test
bpRNA_RFAM_10103	bpRNA	88	bpRNA_dataset-canonicals/TS0/bpRNA_RFAM_10103.bpseq	test
bpRNA_RFAM_10243	bpRNA	89	bpRNA_dataset-canonicals/TS0/bpRNA_RFAM_10243.bpseq	test
bpRNA_RFAM_10263	bpRNA	90	bpRNA_dataset-canonicals/TS0/bpRNA_RFAM_10263.bpseq	test
bpRNA_RFAM_10305	bpRNA	91	bpRNA_dataset-canonicals/TS0/bpRNA_RFAM_10305.bpseq	test
bpRNA_RFAM_10379	bpRNA	92	bpRNA_dataset-canonicals/TS0/bpRNA_RFAM_10379.bpseq	test
bpRNA_RFAM_10396	bpRNA	93	bpRNA_dataset-canonicals/TS0/bpRNA_RFAM_10396.bpseq	test
bpRNA_RFAM_10425	bpRNA	94	bpRNA_dataset-canonicals/TS0/bpRNA_RFAM_10425.bpseq	test
bpRNA_RFAM_1049	bpRNA	95	bpRNA_dataset-canonicals/TS0/bpRNA_RFAM_1049.bpseq	test
bpRNA_RFAM_10508	bpRNA	96	bpRNA_dataset-canonicals/TS0/bpRNA_RFAM_10508.bpseq	test
bpRNA_RFAM_10509	bpRNA	97	bpRNA_dataset-canonicals/TS0/bpRNA_RFAM_10509.bpseq	test
bpRNA_RFAM_10555	bpRNA	98	bpRNA_dataset-canonicals/TS0/bpRNA_RFAM_10555.bpseq	test
bpRNA_RFAM_10556	bpRNA	99	bpRNA_dataset-canonicals/TS0/bpRNA_RFAM_10556.bpseq	test
bpRNA_RFAM_10560	bpRNA	100	bpRNA_dataset-canonicals/TS0/bpRNA_RFAM_10560.bpseq	test
bpRNA_RFAM_10571	bpRNA	101	bpRNA_dataset-canonicals/TS0/bpRNA_RFAM_10571.bpseq	test
bpRNA_RFAM_10600	bpRNA	102	bpRNA_dataset-canonicals/TS0/bpRNA_RFAM_10600.bpseq	test
bpRNA_RFAM_10621	bpRNA	103	bpRNA_dataset-canonicals/TS0/bpRNA_RFAM_10621.bpseq	test
bpRNA_RFAM_10710	bpRNA	104	bpRNA_dataset-canonicals/TS0/bpRNA_RFAM_10710.bpseq	test
bpRNA_RFAM_10720	bpRNA	105	bpRNA_dataset-canonicals/TS0/bpRNA_RFAM_10720.bpseq	test
bpRNA_RFAM_10749	bpRNA	106	bpRNA_dataset-canonicals/TS0/bpRNA_RFAM_10749.bpseq	test
bpRNA_RFAM_10774	bpRNA	107	bpRNA_dataset-canonicals/TS0/bpRNA_RFAM_10774.bpseq	test
bpRNA_RFAM_10779	bpRNA	108	bpRNA_dataset-canonicals/TS0/bpRNA_RFAM_10779.bpseq	test
bpRNA_RFAM_10869	bpRNA	109	bpRNA_dataset-canonicals/TS0/bpRNA_RFAM_10869.bpseq	test
bpRNA_RFAM_10893	bpRNA	110	bpRNA_dataset-canonicals/TS0/bpRNA_RFAM_10893.bpseq	test
bpRNA_RFAM_10951	bpRNA	111	bpRNA_dataset-canonicals/TS0/bpRNA_RFAM_10951.bpseq	test
bpRNA_RFAM_11056	bpRNA	112	bpRNA_dataset-canonicals/TS0/bpRNA_RFAM_11056.bpseq	test
bpRNA_RFAM_11088	bpRNA	113	bpRNA_dataset-canonicals/TS0/bpRNA_RFAM_11088.bpseq	test
bpRNA_RFAM_11103	bpRNA	114	bpRNA_dataset-canonicals/TS0/bpRNA_RFAM_11103.bpseq	test
bpRNA_RFAM_11176	bpRNA	115	bpRNA_dataset-canonicals/TS0/bpRNA_RFAM_11176.bpseq	test
bpRNA_RFAM_11250	bpRNA	116	bpRNA_dataset-canonicals/TS0/bpRNA_RFAM_11250.bpseq	test
bpRNA_RFAM_11339	bpRNA	117	bpRNA_dataset-canonicals/TS0/bpRNA_RFAM_11339.bpseq	test
bpRNA_RFAM_11392	bpRNA	118	bpRNA_dataset-canonicals/TS0/bpRNA_RFAM_11392.bpseq	test
bpRNA_RFAM_11557	bpRNA	119	bpRNA_dataset-canonicals/TS0/bpRNA_RFAM_11557.bpseq	test
bpRNA_RFAM_11638	bpRNA	120	bpRNA_dataset-canonicals/TS0/bpRNA_RFAM_11638.bpseq	test
bpRNA_RFAM_11679	bpRNA	121	bpRNA_dataset-canonicals/TS0/bpRNA_RFAM_11679.bpseq	test
bpRNA_RFAM_1170	bpRNA	122	bpRNA_dataset-canonicals/TS0/bpRNA_RFAM_1170.bpseq	test
bpRNA_RFAM_11713	bpRNA	123	bpRNA_dataset-canonicals/TS0/bpRNA_RFAM_11713.bpseq	test
bpRNA_RFAM_11730	bpRNA	124	bpRNA_dataset-canonicals/TS0/bpRNA_RFAM_11730.bpseq	test
bpRNA_RFAM_11766	bpRNA	125	bpRNA_dataset-canonicals/TS0/bpRNA_RFAM_11766.bpseq	test
bpRNA_RFAM_1177	bpRNA	126	bpRNA_dataset-canonicals/TS0/bpRNA_RFAM_1177.bpseq	test
bpRNA_RFAM_11817	bpRNA	127	bpRNA_dataset-canonicals/TS0/bpRNA_RFAM_11817.bpseq	test
bpRNA_RFAM_11840	bpRNA	128	bpRNA_dataset-canonicals/TS0/bpRNA_RFAM_11840.bpseq	test
bpRNA_RFAM_11843	bpRNA	129	bpRNA_dataset-canonicals/TS0/bpRNA_RFAM_11843.bpseq	test
bpRNA_RFAM_11948	bpRNA	130	bpRNA_dataset-canonicals/TS0/bpRNA_RFAM_11948.bpseq	test
bpRNA_RFAM_11955	bpRNA	131	bpRNA_dataset-canonicals/TS0/bpRNA_RFAM_11955.bpseq	test
bpRNA_RFAM_11966	bpRNA	132	bpRNA_dataset-canonicals/TS0/bpRNA_RFAM_11966.bpseq	test
bpRNA_RFAM_12002	bpRNA	133	bpRNA_dataset-canonicals/TS0/bpRNA_RFAM_12002.bpseq	test
bpRNA_RFAM_12054	bpRNA	134	bpRNA_dataset-canonicals/TS0/bpRNA_RFAM_12054.bpseq	test
bpRNA_RFAM_12084	bpRNA	135	bpRNA_dataset-canonicals/TS0/bpRNA_RFAM_12084.bpseq	test
bpRNA_RFAM_12095	bpRNA	136	bpRNA_dataset-canonicals/TS0/bpRNA_RFAM_12095.bpseq	test
bpRNA_RFAM_12137	bpRNA	137	bpRNA_dataset-canonicals/TS0/bpRNA_RFAM_12137.bpseq	test
bpRNA_RFAM_12177	bpRNA	138	bpRNA_dataset-canonicals/TS0/bpRNA_RFAM_12177.bpseq	test
bpRNA_RFAM_12220	bpRNA	139	bpRNA_dataset-canonicals/TS0/bpRNA_RFAM_12220.bpseq	test
bpRNA_RFAM_12253	bpRNA	140	bpRNA_dataset-canonicals/TS0/bpRNA_RFAM_12253.bpseq	test
bpRNA_RFAM_12293	bpRNA	141	bpRNA_dataset-canonicals/TS0/bpRNA_RFAM_12293.bpseq	test
bpRNA_RFAM_12337	bpRNA	142	bpRNA_dataset-canonicals/TS0/bpRNA_RFAM_12337.bpseq	test
bpRNA_RFAM_1243	bpRNA	143	bpRNA_dataset-canonicals/TS0/bpRNA_RFAM_1243.bpseq	test
bpRNA_RFAM_12462	bpRNA	144	bpRNA_dataset-canonicals/TS0/bpRNA_RFAM_12462.bpseq	test
bpRNA_RFAM_12780	bpRNA	145	bpRNA_dataset-canonicals/TS0/bpRNA_RFAM_12780.bpseq	test
bpRNA_RFAM_12781	bpRNA	146	bpRNA_dataset-canonicals/TS0/bpRNA_RFAM_12781.bpseq	test
bpRNA_RFAM_12784	bpRNA	147	bpRNA_dataset-canonicals/TS0/bpRNA_RFAM_12784.bpseq	test
bpRNA_RFAM_12790	bpRNA	148	bpRNA_dataset-canonicals/TS0/bpRNA_RFAM_12790.bpseq	test
bpRNA_RFAM_12799	bpRNA	149	bpRNA_dataset-canonicals/TS0/bpRNA_RFAM_12799.bpseq	test
bpRNA_RFAM_12829	bpRNA	150	bpRNA_dataset-canonicals/TS0/bpRNA_RFAM_12829.bpseq	test
bpRNA_RFAM_12833	bpRNA	151	bpRNA_dataset-canonicals/TS0/bpRNA_RFAM_12833.bpseq	test
bpRNA_RFAM_12851	bpRNA	152	bpRNA_dataset-canonicals/TS0/bpRNA_RFAM_12851.bpseq	test
bpRNA_RFAM_12856	bpRNA	153	bpRNA_dataset-canonicals/TS0/bpRNA_RFAM_12856.bpseq	test
bpRNA_RFAM_12885	bpRNA	154	bpRNA_dataset-canonicals/TS0/bpRNA_RFAM_12885.bpseq	test
bpRNA_RFAM_12914	bpRNA	155	bpRNA_dataset-canonicals/TS0/bpRNA_RFAM_12914.bpseq	test
bpRNA_RFAM_12960	bpRNA	156	bpRNA_dataset-canonicals/TS0/bpRNA_RFAM_12960.bpseq	test
bpRNA_RFAM_1298	bpRNA	157	bpRNA_dataset-canonicals/TS0/bpRNA_RFAM_1298.bpseq	test
bpRNA_RFAM_12985	bpRNA	158	bpRNA_dataset-canonicals/TS0/bpRNA_RFAM_12985.bpseq	test
bpRNA_RFAM_12995	bpRNA	159	bpRNA_dataset-canonicals/TS0/bpRNA_RFAM_12995.bpseq	test
bpRNA_RFAM_13005	bpRNA	160	bpRNA_dataset-canonicals/TS0/bpRNA_RFAM_13005.bpseq	test
bpRNA_RFAM_13006	bpRNA	161	bpRNA_dataset-canonicals/TS0/bpRNA_RFAM_13006.bpseq	test
bpRNA_RFAM_13033	bpRNA	162	bpRNA_dataset-canonicals/TS0/bpRNA_RFAM_13033.bpseq	test
bpRNA_RFAM_13310	bpRNA	163	bpRNA_dataset-canonicals/TS0/bpRNA_RFAM_13310.bpseq	test
bpRNA_RFAM_13334	bpRNA	164	bpRNA_dataset-canonicals/TS0/bpRNA_RFAM_13334.bpseq	test
bpRNA_RFAM_1334	bpRNA	165	bpRNA_dataset-canonicals/TS0/bpRNA_RFAM_1334.bpseq	test
bpRNA_RFAM_13342	bpRNA	166	bpRNA_dataset-canonicals/TS0/bpRNA_RFAM_13342.bpseq	test
bpRNA_RFAM_1339	bpRNA	167	bpRNA_dataset-canonicals/TS0/bpRNA_RFAM_1339.bpseq	test
bpRNA_RFAM_13474	bpRNA	168	bpRNA_dataset-canonicals/TS0/bpRNA_RFAM_13474.bpseq	test
bpRNA_RFAM_1349	bpRNA	169	bpRNA_dataset-canonicals/TS0/bpRNA_RFAM_1349.bpseq	test
bpRNA_RFAM_13495	bpRNA	170	bpRNA_dataset-canonicals/TS0/bpRNA_RFAM_13495.bpseq	test
bpRNA_RFAM_13610	bpRNA	171	bpRNA_dataset-canonicals/TS0/bpRNA_RFAM_13610.bpseq	test
bpRNA_RFAM_1364	bpRNA	172	bpRNA_dataset-canonicals/TS0/bpRNA_RFAM_1364.bpseq	test
bpRNA_RFAM_13643	bpRNA	173	bpRNA_dataset-canonicals/TS0/bpRNA_RFAM_13643.bpseq	test
bpRNA_RFAM_13647	bpRNA	174	bpRNA_dataset-canonicals/TS0/bpRNA_RFAM_13647.bpseq	test
bpRNA_RFAM_13685	bpRNA	175	bpRNA_dataset-canonicals/TS0/bpRNA_RFAM_13685.bpseq	test
bpRNA_RFAM_13722	bpRNA	176	bpRNA_dataset-canonicals/TS0/bpRNA_RFAM_13722.bpseq	test
bpRNA_RFAM_13735	bpRNA	177	bpRNA_dataset-canonicals/TS0/bpRNA_RFAM_13735.bpseq	test
bpRNA_RFAM_13738	bpRNA	178	bpRNA_dataset-canonicals/TS0/bpRNA_RFAM_13738.bpseq	test
bpRNA_RFAM_13745	bpRNA	179	bpRNA_dataset-canonicals/TS0/bpRNA_RFAM_13745.bpseq	test
bpRNA_RFAM_13772	bpRNA	180	bpRNA_dataset-canonicals/TS0/bpRNA_RFAM_13772.bpseq	test
bpRNA_RFAM_13841	bpRNA	181	bpRNA_dataset-canonicals/TS0/bpRNA_RFAM_13841.bpseq	test
bpRNA_RFAM_13854	bpRNA	182	bpRNA_dataset-canonicals/TS0/bpRNA_RFAM_13854.bpseq	test
bpRNA_RFAM_13925	bpRNA	183	bpRNA_dataset-canonicals/TS0/bpRNA_RFAM_13925.bpseq	test
bpRNA_RFAM_13954	bpRNA	184	bpRNA_dataset-canonicals/TS0/bpRNA_RFAM_13954.bpseq	test
bpRNA_RFAM_13965	bpRNA	185	bpRNA_dataset-canonicals/TS0/bpRNA_RFAM_13965.bpseq	test
bpRNA_RFAM_14030	bpRNA	186	bpRNA_dataset-canonicals/TS0/bpRNA_RFAM_14030.bpseq	test
bpRNA_RFAM_14056	bpRNA	187	bpRNA_dataset-canonicals/TS0/bpRNA_RFAM_14056.bpseq	test
bpRNA_RFAM_14088	bpRNA	188	bpRNA_dataset-canonicals/TS0/bpRNA_RFAM_14088.bpseq	test
bpRNA_RFAM_141	bpRNA	189	bpRNA_dataset-canonicals/TS0/bpRNA_RFAM_141.bpseq	test
bpRNA_RFAM_14172	bpRNA	190	bpRNA_dataset-canonicals/TS0/bpRNA_RFAM_14172.bpseq	test
bpRNA_RFAM_14204	bpRNA	191	bpRNA_dataset-canonicals/TS0/bpRNA_RFAM_14204.bpseq	test
bpRNA_RFAM_14208	bpRNA	192	bpRNA_dataset-canonicals/TS0/bpRNA_RFAM_14208.bpseq	test
bpRNA_RFAM_14269	bpRNA	193	bpRNA_dataset-canonicals/TS0/bpRNA_RFAM_14269.bpseq	test
bpRNA_RFAM_14369	bpRNA	194	bpRNA_dataset-canonicals/TS0/bpRNA_RFAM_14369.bpseq	test
bpRNA_RFAM_14381	bpRNA	195	bpRNA_dataset-canonicals/TS0/bpRNA_RFAM_14381.bpseq	test
bpRNA_RFAM_14383	bpRNA	196	bpRNA_dataset-canonicals/TS0/bpRNA_RFAM_14383.bpseq	test
bpRNA_RFAM_14474	bpRNA	197	bpRNA_dataset-canonicals/TS0/bpRNA_RFAM_14474.bpseq	test
bpRNA_RFAM_14476	bpRNA	198	bpRNA_dataset-canonicals/TS0/bpRNA_RFAM_14476.bpseq	test
bpRNA_RFAM_14497	bpRNA	199	bpRNA_dataset-canonicals/TS0/bpRNA_RFAM_14497.bpseq	test
bpRNA_RFAM_14510	bpRNA	200	bpRNA_dataset-canonicals/TS0/bpRNA_RFAM_14510.bpseq	test
bpRNA_RFAM_14568	bpRNA	201	bpRNA_dataset-canonicals/TS0/bpRNA_RFAM_14568.bpseq	test
bpRNA_RFAM_14635	bpRNA	202	bpRNA_dataset-canonicals/TS0/bpRNA_RFAM_14635.bpseq	test
bpRNA_RFAM_14673	bpRNA	203	bpRNA_dataset-canonicals/TS0/bpRNA_RFAM_14673.bpseq	test
bpRNA_RFAM_14681	bpRNA	204	bpRNA_dataset-canonicals/TS0/bpRNA_RFAM_14681.bpseq	test
bpRNA_RFAM_14689	bpRNA	205	bpRNA_dataset-canonicals/TS0/bpRNA_RFAM_14689.bpseq	test
bpRNA_RFAM_14714	bpRNA	206	bpRNA_dataset-canonicals/TS0/bpRNA_RFAM_14714.bpseq	test
bpRNA_RFAM_14719	bpRNA	207	bpRNA_dataset-canonicals/TS0/bpRNA_RFAM_14719.bpseq	test
bpRNA_RFAM_14765	bpRNA	208	bpRNA_dataset-canonicals/TS0/bpRNA_RFAM_14765.bpseq	test
bpRNA_RFAM_14771	bpRNA	209	bpRNA_dataset-canonicals/TS0/bpRNA_RFAM_14771.bpseq	test
bpRNA_RFAM_1483	bpRNA	210	bpRNA_dataset-canonicals/TS0/bpRNA_RFAM_1483.bpseq	test
bpRNA_RFAM_15065	bpRNA	211	bpRNA_dataset-canonicals/TS0/bpRNA_RFAM_15065.bpseq	test
bpRNA_RFAM_15087	bpRNA	212	bpRNA_dataset-canonicals/TS0/bpRNA_RFAM_15087.bpseq	test
bpRNA_RFAM_1516	bpRNA	213	bpRNA_dataset-canonicals/TS0/bpRNA_RFAM_1516.bpseq	test
bpRNA_RFAM_15323	bpRNA	214	bpRNA_dataset-canonicals/TS0/bpRNA_RFAM_15323.bpseq	test
bpRNA_RFAM_15339	bpRNA	215	bpRNA_dataset-canonicals/TS0/bpRNA_RFAM_15339.bpseq	test
bpRNA_RFAM_15356	bpRNA	216	bpRNA_dataset-canonicals/TS0/bpRNA_RFAM_15356.bpseq	test
bpRNA_RFAM_15371	bpRNA	217	bpRNA_dataset-canonicals/TS0/bpRNA_RFAM_15371.bpseq	test
bpRNA_RFAM_15382	bpRNA	218	bpRNA_dataset-canonicals/TS0/bpRNA_RFAM_15382.bpseq	test
bpRNA_RFAM_15485	bpRNA	219	bpRNA_dataset-canonicals/TS0/bpRNA_RFAM_15485.bpseq	test
bpRNA_RFAM_15486	bpRNA	220	bpRNA_dataset-canonicals/TS0/bpRNA_RFAM_15486.bpseq	test
bpRNA_RFAM_15534	bpRNA	221	bpRNA_dataset-canonicals/TS0/bpRNA_RFAM_15534.bpseq	test
bpRNA_RFAM_15563	bpRNA	222	bpRNA_dataset-canonicals/TS0/bpRNA_RFAM_15563.bpseq	test
bpRNA_RFAM_15570	bpRNA	223	bpRNA_dataset-canonicals/TS0/bpRNA_RFAM_15570.bpseq	test
bpRNA_RFAM_15583	bpRNA	224	bpRNA_dataset-canonicals/TS0/bpRNA_RFAM_15583.bpseq	test
bpRNA_RFAM_15588	bpRNA	225	bpRNA_dataset-canonicals/TS0/bpRNA_RFAM_15588.bpseq	test
bpRNA_RFAM_15608	bpRNA	226	bpRNA_dataset-canonicals/TS0/bpRNA_RFAM_15608.bpseq	test
bpRNA_RFAM_15616	bpRNA	227	bpRNA_dataset-canonicals/TS0/bpRNA_RFAM_15616.bpseq	test
bpRNA_RFAM_1569	bpRNA	228	bpRNA_dataset-canonicals/TS0/bpRNA_RFAM_1569.bpseq	test
bpRNA_RFAM_1570	bpRNA	229	bpRNA_dataset-canonicals/TS0/bpRNA_RFAM_1570.bpseq	test
bpRNA_RFAM_15706	bpRNA	230	bpRNA_dataset-canonicals/TS0/bpRNA_RFAM_15706.bpseq	test
bpRNA_RFAM_15709	bpRNA	231	bpRNA_dataset-canonicals/TS0/bpRNA_RFAM_15709.bpseq	test
bpRNA_RFAM_15727	bpRNA	232	bpRNA_dataset-canonicals/TS0/bpRNA_RFAM_15727.bpseq	test
bpRNA_RFAM_15745	bpRNA	233	bpRNA_dataset-canonicals/TS0/bpRNA_RFAM_15745.bpseq	test
bpRNA_RFAM_15769	bpRNA	234	bpRNA_dataset-canonicals/TS0/bpRNA_RFAM_15769.bpseq	test
bpRNA_RFAM_15770	bpRNA	235	bpRNA_dataset-canonicals/TS0/bpRNA_RFAM_15770.bpseq	test
bpRNA_RFAM_15819	bpRNA	236	bpRNA_dataset-canonicals/TS0/bpRNA_RFAM_15819.bpseq	test
bpRNA_RFAM_15910	bpRNA	237	bpRNA_dataset-canonicals/TS0/bpRNA_RFAM_15910.bpseq	test
bpRNA_RFAM_15943	bpRNA	238	bpRNA_dataset-canonicals/TS0/bpRNA_RFAM_15943.bpseq	test
bpRNA_RFAM_15983	bpRNA	239	bpRNA_dataset-canonicals/TS0/bpRNA_RFAM_15983.bpseq	test
bpRNA_RFAM_160	bpRNA	240	bpRNA_dataset-canonicals/TS0/bpRNA_RFAM_160.bpseq	test
bpRNA_RFAM_16001	bpRNA	241	bpRNA_dataset-canonicals/TS0/bpRNA_RFAM_16001.bpseq	test
bpRNA_RFAM_16130	bpRNA	242	bpRNA_dataset-canonicals/TS0/bpRNA_RFAM_16130.bpseq	test
bpRNA_RFAM_1614	bpRNA	243	bpRNA_dataset-canonicals/TS0/bpRNA_RFAM_1614.bpseq	test
bpRNA_RFAM_16184	bpRNA	244	bpRNA_dataset-canonicals/TS0/bpRNA_RFAM_16184.bpseq	test
bpRNA_RFAM_16197	bpRNA	245	bpRNA_dataset-canonicals/TS0/bpRNA_RFAM_16197.bpseq	test
bpRNA_RFAM_16285	bpRNA	246	bpRNA_dataset-canonicals/TS0/bpRNA_RFAM_16285.bpseq	test
bpRNA_RFAM_16334	bpRNA	247	bpRNA_dataset-canonicals/TS0/bpRNA_RFAM_16334.bpseq	test
bpRNA_RFAM_16359	bpRNA	248	bpRNA_dataset-canonicals/TS0/bpRNA_RFAM_16359.bpseq	test
bpRNA_RFAM_16466	bpRNA	249	bpRNA_dataset-canonicals/TS0/bpRNA_RFAM_16466.bpseq	test
bpRNA_RFAM_1650	bpRNA	250	bpRNA_dataset-canonicals/TS0/bpRNA_RFAM_1650.bpseq	test
bpRNA_RFAM_16526	bpRNA	251	bpRNA_dataset-canonicals/TS0/bpRNA_RFAM_16526.bpseq	test
bpRNA_RFAM_16548	bpRNA	252	bpRNA_dataset-canonicals/TS0/bpRNA_RFAM_16548.bpseq	test
bpRNA_RFAM_16599	bpRNA	253	bpRNA_dataset-canonicals/TS0/bpRNA_RFAM_16599.bpseq	test
bpRNA_RFAM_16638	bpRNA	254	bpRNA_dataset-canonicals/TS0/bpRNA_RFAM_16638.bpseq	test
bpRNA_RFAM_16655	bpRNA	255	bpRNA_dataset-canonicals/TS0/bpRNA_RFAM_16655.bpseq	test
bpRNA_RFAM_16668	bpRNA	256	bpRNA_dataset-canonicals/TS0/bpRNA_RFAM_16668.bpseq	test
bpRNA_RFAM_16699	bpRNA	257	bpRNA_dataset-canonicals/TS0/bpRNA_RFAM_16699.bpseq	test
bpRNA_RFAM_16704	bpRNA	258	bpRNA_dataset-canonicals/TS0/bpRNA_RFAM_16704.bpseq	test
bpRNA_RFAM_16741	bpRNA	259	bpRNA_dataset-canonicals/TS0/bpRNA_RFAM_16741.bpseq	test
bpRNA_RFAM_16808	bpRNA	260	bpRNA_dataset-canonicals/TS0/bpRNA_RFAM_16808.bpseq	test
bpRNA_RFAM_16828	bpRNA	261	bpRNA_dataset-canonicals/TS0/bpRNA_RFAM_16828.bpseq	test
bpRNA_RFAM_16845	bpRNA	262	bpRNA_dataset-canonicals/TS0/bpRNA_RFAM_16845.bpseq	test
bpRNA_RFAM_1686	bpRNA	263	bpRNA_dataset-canonicals/TS0/bpRNA_RFAM_1686.bpseq	test
bpRNA_RFAM_16873	bpRNA	264	bpRNA_dataset-canonicals/TS0/bpRNA_RFAM_16873.bpseq	test
bpRNA_RFAM_1688	bpRNA	265	bpRNA_dataset-canonicals/TS0/bpRNA_RFAM_1688.bpseq	test
bpRNA_RFAM_16889	bpRNA	266	bpRNA_dataset-canonicals/TS0/bpRNA_RFAM_16889.bpseq	test
bpRNA_RFAM_16899	bpRNA	267	bpRNA_dataset-canonicals/TS0/bpRNA_RFAM_16899.bpseq	test
bpRNA_RFAM_16915	bpRNA	268	bpRNA_dataset-canonicals/TS0/bpRNA_RFAM_16915.bpseq	test
bpRNA_RFAM_16961	bpRNA	269	bpRNA_dataset-canonicals/TS0/bpRNA_RFAM_16961.bpseq	test
bpRNA_RFAM_16976	bpRNA	270	bpRNA_dataset-canonicals/TS0/bpRNA_RFAM_16976.bpseq	test
bpRNA_RFAM_16983	bpRNA	271	bpRNA_dataset-canonicals/TS0/bpRNA_RFAM_16983.bpseq	test
bpRNA_RFAM_17009	bpRNA	272	bpRNA_dataset-canonicals/TS0/bpRNA_RFAM_17009.bpseq	test
bpRNA_RFAM_17013	bpRNA	273	bpRNA_dataset-canonicals/TS0/bpRNA_RFAM_17013.bpseq	test
bpRNA_RFAM_17049	bpRNA	274	bpRNA_dataset-canonicals/TS0/bpRNA_RFAM_17049.bpseq	test
bpRNA_RFAM_1706	bpRNA	275	bpRNA_dataset-canonicals/TS0/bpRNA_RFAM_1706.bpseq	test
bpRNA_RFAM_17074	bpRNA	276	bpRNA_dataset-canonicals/TS0/bpRNA_RFAM_17074.bpseq	test
bpRNA_RFAM_17079	bpRNA	277	bpRNA_dataset-canonicals/TS0/bpRNA_RFAM_17079.bpseq	test
bpRNA_RFAM_17136	bpRNA	278	bpRNA_dataset-canonicals/TS0/bpRNA_RFAM_17136.bpseq	test
bpRNA_RFAM_1727	bpRNA	279	bpRNA_dataset-canonicals/TS0/bpRNA_RFAM_1727.bpseq	test
bpRNA_RFAM_17317	bpRNA	280	bpRNA_dataset-canonicals/TS0/bpRNA_RFAM_17317.bpseq	test
bpRNA_RFAM_17325	bpRNA	281	bpRNA_dataset-canonicals/TS0/bpRNA_RFAM_17325.bpseq	test
bpRNA_RFAM_17358	bpRNA	282	bpRNA_dataset-canonicals/TS0/bpRNA_RFAM_17358.bpseq	test
bpRNA_RFAM_17374	bpRNA	283	bpRNA_dataset-canonicals/TS0/bpRNA_RFAM_17374.bpseq	test
bpRNA_RFAM_17436	bpRNA	284	bpRNA_dataset-canonicals/TS0/bpRNA_RFAM_17436.bpseq	test
bpRNA_RFAM_17438	bpRNA	285	bpRNA_dataset-canonicals/TS0/bpRNA_RFAM_17438.bpseq	test
bpRNA_RFAM_1753	bpRNA	286	bpRNA_dataset-canonicals/TS0/bpRNA_RFAM_1753.bpseq	test
bpRNA_RFAM_17567	bpRNA	287	bpRNA_dataset-canonicals/TS0/bpRNA_RFAM_17567.bpseq	test
bpRNA_RFAM_17782	bpRNA	288	bpRNA_dataset-canonicals/TS0/bpRNA_RFAM_17782.bpseq	test
bpRNA_RFAM_17799	bpRNA	289	bpRNA_dataset-canonicals/TS0/bpRNA_RFAM_17799.bpseq	test
bpRNA_RFAM_1783	bpRNA	290	bpRNA_dataset-canonicals/TS0/bpRNA_RFAM_1783.bpseq	test
bpRNA_RFAM_1793	bpRNA	291	bpRNA_dataset-canonicals/TS0/bpRNA_RFAM_1793.bpseq	test
bpRNA_RFAM_17930	bpRNA	292	bpRNA_dataset-canonicals/TS0/bpRNA_RFAM_17930.bpseq	test
bpRNA_RFAM_17957	bpRNA	293	bpRNA_dataset-canonicals/TS0/bpRNA_RFAM_17957.bpseq	test
bpRNA_RFAM_18003	bpRNA	294	bpRNA_dataset-canonicals/TS0/bpRNA_RFAM_18003.bpseq	test
bpRNA_RFAM_18136	bpRNA	295	bpRNA_dataset-canonicals/TS0/bpRNA_RFAM_18136.bpseq	test
bpRNA_RFAM_18140	bpRNA	296	bpRNA_dataset-canonicals/TS0/bpRNA_RFAM_18140.bpseq	test
bpRNA_RFAM_18195	bpRNA	297	bpRNA_dataset-canonicals/TS0/bpRNA_RFAM_18195.bpseq	test
bpRNA_RFAM_18263	bpRNA	298	bpRNA_dataset-canonicals/TS0/bpRNA_RFAM_18263.bpseq	test
bpRNA_RFAM_18325	bpRNA	299	bpRNA_dataset-canonicals/TS0/bpRNA_RFAM_18325.bpseq	test
bpRNA_RFAM_1839	bpRNA	300	bpRNA_dataset-canonicals/TS0/bpRNA_RFAM_1839.bpseq	test
bpRNA_RFAM_18409	bpRNA	301	bpRNA_dataset-canonicals/TS0/bpRNA_RFAM_18409.bpseq	test
bpRNA_RFAM_18415	bpRNA	302	bpRNA_dataset-canonicals/TS0/bpRNA_RFAM_18415.bpseq	test
bpRNA_RFAM_18433	bpRNA	303	bpRNA_dataset-canonicals/TS0/bpRNA_RFAM_18433.bpseq	test
bpRNA_RFAM_18477	bpRNA	304	bpRNA_dataset-canonicals/TS0/bpRNA_RFAM_18477.bpseq	test
bpRNA_RFAM_18510	bpRNA	305	bpRNA_dataset-canonicals/TS0/bpRNA_RFAM_18510.bpseq	test
bpRNA_RFAM_18515	bpRNA	306	bpRNA_dataset-canonicals/TS0/bpRNA_RFAM_18515.bpseq	test
bpRNA_RFAM_18517	bpRNA	307	bpRNA_dataset-canonicals/TS0/bpRNA_RFAM_18517.bpseq	test
bpRNA_RFAM_18594	bpRNA	308	bpRNA_dataset-canonicals/TS0/bpRNA_RFAM_18594.bpseq	test
bpRNA_RFAM_18619	bpRNA	309	bpRNA_dataset-canonicals/TS0/bpRNA_RFAM_18619.bpseq	test
bpRNA_RFAM_1862	bpRNA	310	bpRNA_dataset-canonicals/TS0/bpRNA_RFAM_1862.bpseq	test
bpRNA_RFAM_18622	bpRNA	311	bpRNA_dataset-canonicals/TS0/bpRNA_RFAM_18622.bpseq	test
bpRNA_RFAM_18669	bpRNA	312	bpRNA_dataset-canonicals/TS0/bpRNA_RFAM_18669.bpseq	test
bpRNA_RFAM_18679	bpRNA	313	bpRNA_dataset-canonicals/TS0/bpRNA_RFAM_18679.bpseq	test
bpRNA_RFAM_18686	bpRNA	314	bpRNA_dataset-canonicals/TS0/bpRNA_RFAM_18686.bpseq	test
bpRNA_RFAM_18692	bpRNA	315	bpRNA_dataset-canonicals/TS0/bpRNA_RFAM_18692.bpseq	test
bpRNA_RFAM_18693	bpRNA	316	bpRNA_dataset-canonicals/TS0/bpRNA_RFAM_18693.bpseq	test
bpRNA_RFAM_18698	bpRNA	317	bpRNA_dataset-canonicals/TS0/bpRNA_RFAM_18698.bpseq	test
bpRNA_RFAM_1870	bpRNA	318	bpRNA_dataset-canonicals/TS0/bpRNA_RFAM_1870.bpseq	test
bpRNA_RFAM_18726	bpRNA	319	bpRNA_dataset-canonicals/TS0/bpRNA_RFAM_18726.bpseq	test
bpRNA_RFAM_1876	bpRNA	320	bpRNA_dataset-canonicals/TS0/bpRNA_RFAM_1876.bpseq	test
bpRNA_RFAM_18802	bpRNA	321	bpRNA_dataset-canonicals/TS0/bpRNA_RFAM_18802.bpseq	test
bpRNA_RFAM_18809	bpRNA	322	bpRNA_dataset-canonicals/TS0/bpRNA_RFAM_18809.bpseq	test
bpRNA_RFAM_18827	bpRNA	323	bpRNA_dataset-canonicals/TS0/bpRNA_RFAM_18827.bpseq	test
bpRNA_RFAM_18857	bpRNA	324	bpRNA_dataset-canonicals/TS0/bpRNA_RFAM_18857.bpseq	test
bpRNA_RFAM_18876	bpRNA	325	bpRNA_dataset-canonicals/TS0/bpRNA_RFAM_18876.bpseq	test
bpRNA_RFAM_18877	bpRNA	326	bpRNA_dataset-canonicals/TS0/bpRNA_RFAM_18877.bpseq	test
bpRNA_RFAM_18882	bpRNA	327	bpRNA_dataset-canonicals/TS0/bpRNA_RFAM_18882.bpseq	test
bpRNA_RFAM_18893	bpRNA	328	bpRNA_dataset-canonicals/TS0/bpRNA_RFAM_18893.bpseq	test
bpRNA_RFAM_18894	bpRNA	329	bpRNA_dataset-canonicals/TS0/bpRNA_RFAM_18894.bpseq	test
bpRNA_RFAM_18942	bpRNA	330	bpRNA_dataset-canonicals/TS0/bpRNA_RFAM_18942.bpseq	test
bpRNA_RFAM_18946	bpRNA	331	bpRNA_dataset-canonicals/TS0/bpRNA_RFAM_18946.bpseq	test
bpRNA_RFAM_18949	bpRNA	332	bpRNA_dataset-canonicals/TS0/bpRNA_RFAM_18949.bpseq	test
bpRNA_RFAM_18958	bpRNA	333	bpRNA_dataset-canonicals/TS0/bpRNA_RFAM_18958.bpseq	test
bpRNA_RFAM_18979	bpRNA	334	bpRNA_dataset-canonicals/TS0/bpRNA_RFAM_18979.bpseq	test
bpRNA_RFAM_18988	bpRNA	335	bpRNA_dataset-canonicals/TS0/bpRNA_RFAM_18988.bpseq	test
bpRNA_RFAM_19015	bpRNA	336	bpRNA_dataset-canonicals/TS0/bpRNA_RFAM_19015.bpseq	test
bpRNA_RFAM_19017	bpRNA	337	bpRNA_dataset-canonicals/TS0/bpRNA_RFAM_19017.bpseq	test
bpRNA_RFAM_19027	bpRNA	338	bpRNA_dataset-canonicals/TS0/bpRNA_RFAM_19027.bpseq	test
bpRNA_RFAM_19065	bpRNA	339	bpRNA_dataset-canonicals/TS0/bpRNA_RFAM_19065.bpseq	test
bpRNA_RFAM_19069	bpRNA	340	bpRNA_dataset-canonicals/TS0/bpRNA_RFAM_19069.bpseq	test
bpRNA_RFAM_1908	bpRNA	341	bpRNA_dataset-canonicals/TS0/bpRNA_RFAM_1908.bpseq	test
bpRNA_RFAM_19085	bpRNA	342	bpRNA_dataset-canonicals/TS0/bpRNA_RFAM_19085.bpseq	test
bpRNA_RFAM_19138	bpRNA	343	bpRNA_dataset-canonicals/TS0/bpRNA_RFAM_19138.bpseq	test
bpRNA_RFAM_19246	bpRNA	344	bpRNA_dataset-canonicals/TS0/bpRNA_RFAM_19246.bpseq	test
bpRNA_RFAM_19247	bpRNA	345	bpRNA_dataset-canonicals/TS0/bpRNA_RFAM_19247.bpseq	test
bpRNA_RFAM_19252	bpRNA	346	bpRNA_dataset-canonicals/TS0/bpRNA_RFAM_19252.bpseq	test
bpRNA_RFAM_19311	bpRNA	347	bpRNA_dataset-canonicals/TS0/bpRNA_RFAM_19311.bpseq	test
bpRNA_RFAM_19322	bpRNA	348	bpRNA_dataset-canonicals/TS0/bpRNA_RFAM_19322.bpseq	test
bpRNA_RFAM_19331	bpRNA	349	bpRNA_dataset-canonicals/TS0/bpRNA_RFAM_19331.bpseq	test
bpRNA_RFAM_1935	bpRNA	350	bpRNA_dataset-canonicals/TS0/bpRNA_RFAM_1935.bpseq	test
bpRNA_RFAM_19371	bpRNA	351	bpRNA_dataset-canonicals/TS0/bpRNA_RFAM_19371.bpseq	test
bpRNA_RFAM_1940	bpRNA	352	bpRNA_dataset-canonicals/TS0/bpRNA_RFAM_1940.bpseq	test
bpRNA_RFAM_19497	bpRNA	353	bpRNA_dataset-canonicals/TS0/bpRNA_RFAM_19497.bpseq	test
bpRNA_RFAM_19574	bpRNA	354	bpRNA_dataset-canonicals/TS0/bpRNA_RFAM_19574.bpseq	test
bpRNA_RFAM_19635	bpRNA	355	bpRNA_dataset-canonicals/TS0/bpRNA_RFAM_19635.bpseq	test
bpRNA_RFAM_19667	bpRNA	356	bpRNA_dataset-canonicals/TS0/bpRNA_RFAM_19667.bpseq	test
bpRNA_RFAM_19691	bpRNA	357	bpRNA_dataset-canonicals/TS0/bpRNA_RFAM_19691.bpseq	test
bpRNA_RFAM_19700	bpRNA	358	bpRNA_dataset-canonicals/TS0/bpRNA_RFAM_19700.bpseq	test
bpRNA_RFAM_19701	bpRNA	359	bpRNA_dataset-canonicals/TS0/bpRNA_RFAM_19701.bpseq	test
bpRNA_RFAM_19780	bpRNA	360	bpRNA_dataset-canonicals/TS0/bpRNA_RFAM_19780.bpseq	test
bpRNA_RFAM_19839	bpRNA	361	bpRNA_dataset-canonicals/TS0/bpRNA_RFAM_19839.bpseq	test
bpRNA_RFAM_19840	bpRNA	362	bpRNA_dataset-canonicals/TS0/bpRNA_RFAM_19840.bpseq	test
bpRNA_RFAM_19853	bpRNA	363	bpRNA_dataset-canonicals/TS0/bpRNA_RFAM_19853.bpseq	test
bpRNA_RFAM_19862	bpRNA	364	bpRNA_dataset-canonicals/TS0/bpRNA_RFAM_19862.bpseq	test
bpRNA_RFAM_19890	bpRNA	365	bpRNA_dataset-canonicals/TS0/bpRNA_RFAM_19890.bpseq	test
bpRNA_RFAM_19896	bpRNA	366	bpRNA_dataset-canonicals/TS0/bpRNA_RFAM_19896.bpseq	test
bpRNA_RFAM_19922	bpRNA	367	bpRNA_dataset-canonicals/TS0/bpRNA_RFAM_19922.bpseq	test
bpRNA_RFAM_19923	bpRNA	368	bpRNA_dataset-canonicals/TS0/bpRNA_RFAM_19923.bpseq	test
bpRNA_RFAM_2001	bpRNA	369	bpRNA_dataset-canonicals/TS0/bpRNA_RFAM_2001.bpseq	test
bpRNA_RFAM_20013	bpRNA	370	bpRNA_dataset-canonicals/TS0/bpRNA_RFAM_20013.bpseq	test
bpRNA_RFAM_2002	bpRNA	371	bpRNA_dataset-canonicals/TS0/bpRNA_RFAM_2002.bpseq	test
bpRNA_RFAM_20069	bpRNA	372	bpRNA_dataset-canonicals/TS0/bpRNA_RFAM_20069.bpseq	test
bpRNA_RFAM_20079	bpRNA	373	bpRNA_dataset-canonicals/TS0/bpRNA_RFAM_20079.bpseq	test
bpRNA_RFAM_2008	bpRNA	374	bpRNA_dataset-canonicals/TS0/bpRNA_RFAM_2008.bpseq	test
bpRNA_RFAM_2012	bpRNA	375	bpRNA_dataset-canonicals/TS0/bpRNA_RFAM_2012.bpseq	test
bpRNA_RFAM_20128	bpRNA	376	bpRNA_dataset-canonicals/TS0/bpRNA_RFAM_20128.bpseq	test
bpRNA_RFAM_20180	bpRNA	377	bpRNA_dataset-canonicals/TS0/bpRNA_RFAM_20180.bpseq	test
bpRNA_RFAM_20198	bpRNA	378	bpRNA_dataset-canonicals/TS0/bpRNA_RFAM_20198.bpseq	test
bpRNA_RFAM_2021	bpRNA	379	bpRNA_dataset-canonicals/TS0/bpRNA_RFAM_2021.bpseq	test
bpRNA_RFAM_20221	bpRNA	380	bpRNA_dataset-canonicals/TS0/bpRNA_RFAM_20221.bpseq	test
bpRNA_RFAM_20224	bpRNA	381	bpRNA_dataset-canonicals/TS0/bpRNA_RFAM_20224.bpseq	test
bpRNA_RFAM_20284	bpRNA	382	bpRNA_dataset-canonicals/TS0/bpRNA_RFAM_20284.bpseq	test
bpRNA_RFAM_20306	bpRNA	383	bpRNA_dataset-canonicals/TS0/bpRNA_RFAM_20306.bpseq	test
bpRNA_RFAM_20356	bpRNA	384	bpRNA_dataset-canonicals/TS0/bpRNA_RFAM_20356.bpseq	test
bpRNA_RFAM_20385	bpRNA	385	bpRNA_dataset-canonicals/TS0/bpRNA_RFAM_20385.bpseq	test
bpRNA_RFAM_2049	bpRNA	386	bpRNA_dataset-canonicals/TS0/bpRNA_RFAM_2049.bpseq	test
bpRNA_RFAM_20505	bpRNA	387	bpRNA_dataset-canonicals/TS0/bpRNA_RFAM_20505.bpseq	test
bpRNA_RFAM_20546	bpRNA	388	bpRNA_dataset-canonicals/TS0/bpRNA_RFAM_20546.bpseq	test
bpRNA_RFAM_2056	bpRNA	389	bpRNA_dataset-canonicals/TS0/bpRNA_RFAM_2056.bpseq	test
bpRNA_RFAM_20573	bpRNA	390	bpRNA_dataset-canonicals/TS0/bpRNA_RFAM_20573.bpseq	test
bpRNA_RFAM_20592	bpRNA	391	bpRNA_dataset-canonicals/TS0/bpRNA_RFAM_20592.bpseq	test
bpRNA_RFAM_20621	bpRNA	392	bpRNA_dataset-canonicals/TS0/bpRNA_RFAM_20621.bpseq	test
bpRNA_RFAM_20652	bpRNA	393	bpRNA_dataset-canonicals/TS0/bpRNA_RFAM_20652.bpseq	test
bpRNA_RFAM_20703	bpRNA	394	bpRNA_dataset-canonicals/TS0/bpRNA_RFAM_20703.bpseq	test
bpRNA_RFAM_20711	bpRNA	395	bpRNA_dataset-canonicals/TS0/bpRNA_RFAM_20711.bpseq	test
bpRNA_RFAM_20729	bpRNA	396	bpRNA_dataset-canonicals/TS0/bpRNA_RFAM_20729.bpseq	test
bpRNA_RFAM_2076	bpRNA	397	bpRNA_dataset-canonicals/TS0/bpRNA_RFAM_2076.bpseq	test
bpRNA_RFAM_20785	bpRNA	398	bpRNA_dataset-canonicals/TS0/bpRNA_RFAM_20785.bpseq	test
bpRNA_RFAM_20791	bpRNA	399	bpRNA_dataset-canonicals/TS0/bpRNA_RFAM_20791.bpseq	test
bpRNA_RFAM_20814	bpRNA	400	bpRNA_dataset-canonicals/TS0/bpRNA_RFAM_20814.bpseq	test
bpRNA_RFAM_20896	bpRNA	401	bpRNA_dataset-canonicals/TS0/bpRNA_RFAM_20896.bpseq	test
bpRNA_RFAM_20916	bpRNA	402	bpRNA_dataset-canonicals/TS0/bpRNA_RFAM_20916.bpseq	test
bpRNA_RFAM_21021	bpRNA	403	bpRNA_dataset-canonicals/TS0/bpRNA_RFAM_21021.bpseq	test
bpRNA_RFAM_21053	bpRNA	404	bpRNA_dataset-canonicals/TS0/bpRNA_RFAM_21053.bpseq	test
bpRNA_RFAM_21055	bpRNA	405	bpRNA_dataset-canonicals/TS0/bpRNA_RFAM_21055.bpseq	test
bpRNA_RFAM_21060	bpRNA	406	bpRNA_dataset-canonicals/TS0/bpRNA_RFAM_21060.bpseq	test
bpRNA_RFAM_21068	bpRNA	407	bpRNA_dataset-canonicals/TS0/bpRNA_RFAM_21068.bpseq	test
bpRNA_RFAM_21093	bpRNA	408	bpRNA_dataset-canonicals/TS0/bpRNA_RFAM_21093.bpseq	test
bpRNA_RFAM_21156	bpRNA	409	bpRNA_dataset-canonicals/TS0/bpRNA_RFAM_21156.bpseq	test
bpRNA_RFAM_21157	bpRNA	410	bpRNA_dataset-canonicals/TS0/bpRNA_RFAM_21157.bpseq	test
bpRNA_RFAM_21162	bpRNA	411	bpRNA_dataset-canonicals/TS0/bpRNA_RFAM_21162.bpseq	test
bpRNA_RFAM_21203	bpRNA	412	bpRNA_dataset-canonicals/TS0/bpRNA_RFAM_21203.bpseq	test
bpRNA_RFAM_21216	bpRNA	413	bpRNA_dataset-canonicals/TS0/bpRNA_RFAM_21216.bpseq	test
bpRNA_RFAM_21238	bpRNA	414	bpRNA_dataset-canonicals/TS0/bpRNA_RFAM_21238.bpseq	test
bpRNA_RFAM_21241	bpRNA	415	bpRNA_dataset-canonicals/TS0/bpRNA_RFAM_21241.bpseq	test
bpRNA_RFAM_21276	bpRNA	416	bpRNA_dataset-canonicals/TS0/bpRNA_RFAM_21276.bpseq	test
bpRNA_RFAM_21279	bpRNA	417	bpRNA_dataset-canonicals/TS0/bpRNA_RFAM_21279.bpseq	test
bpRNA_RFAM_21294	bpRNA	418	bpRNA_dataset-canonicals/TS0/bpRNA_RFAM_21294.bpseq	test
bpRNA_RFAM_21323	bpRNA	419	bpRNA_dataset-canonicals/TS0/bpRNA_RFAM_21323.bpseq	test
bpRNA_RFAM_21346	bpRNA	420	bpRNA_dataset-canonicals/TS0/bpRNA_RFAM_21346.bpseq	test
bpRNA_RFAM_21383	bpRNA	421	bpRNA_dataset-canonicals/TS0/bpRNA_RFAM_21383.bpseq	test
bpRNA_RFAM_21421	bpRNA	422	bpRNA_dataset-canonicals/TS0/bpRNA_RFAM_21421.bpseq	test
bpRNA_RFAM_21434	bpRNA	423	bpRNA_dataset-canonicals/TS0/bpRNA_RFAM_21434.bpseq	test
bpRNA_RFAM_21437	bpRNA	424	bpRNA_dataset-canonicals/TS0/bpRNA_RFAM_21437.bpseq	test
bpRNA_RFAM_21486	bpRNA	425	bpRNA_dataset-canonicals/TS0/bpRNA_RFAM_21486.bpseq	test
bpRNA_RFAM_21498	bpRNA	426	bpRNA_dataset-canonicals/TS0/bpRNA_RFAM_21498.bpseq	test
bpRNA_RFAM_21526	bpRNA	427	bpRNA_dataset-canonicals/TS0/bpRNA_RFAM_21526.bpseq	test
bpRNA_RFAM_21540	bpRNA	428	bpRNA_dataset-canonicals/TS0/bpRNA_RFAM_21540.bpseq	test
bpRNA_RFAM_21545	bpRNA	429	bpRNA_dataset-canonicals/TS0/bpRNA_RFAM_21545.bpseq	test
bpRNA_RFAM_21554	bpRNA	430	bpRNA_dataset-canonicals/TS0/bpRNA_RFAM_21554.bpseq	test
bpRNA_RFAM_21584	bpRNA	431	bpRNA_dataset-canonicals/TS0/bpRNA_RFAM_21584.bpseq	test
bpRNA_RFAM_21587	bpRNA	432	bpRNA_dataset-canonicals/TS0/bpRNA_RFAM_21587.bpseq	test
bpRNA_RFAM_21590	bpRNA	433	bpRNA_dataset-canonicals/TS0/bpRNA_RFAM_21590.bpseq	test
bpRNA_RFAM_21591	bpRNA	434	bpRNA_dataset-canonicals/TS0/bpRNA_RFAM_21591.bpseq	test
bpRNA_RFAM_21619	bpRNA	435	bpRNA_dataset-canonicals/TS0/bpRNA_RFAM_21619.bpseq	test
bpRNA_RFAM_21625	bpRNA	436	bpRNA_dataset-canonicals/TS0/bpRNA_RFAM_21625.bpseq	test
bpRNA_RFAM_21683	bpRNA	437	bpRNA_dataset-canonicals/TS0/bpRNA_RFAM_21683.bpseq	test
bpRNA_RFAM_21697	bpRNA	438	bpRNA_dataset-canonicals/TS0/bpRNA_RFAM_21697.bpseq	test
bpRNA_RFAM_21773	bpRNA	439	bpRNA_dataset-canonicals/TS0/bpRNA_RFAM_21773.bpseq	test
bpRNA_RFAM_21830	bpRNA	440	bpRNA_dataset-canonicals/TS0/bpRNA_RFAM_21830.bpseq	test
bpRNA_RFAM_21832	bpRNA	441	bpRNA_dataset-canonicals/TS0/bpRNA_RFAM_21832.bpseq	test
bpRNA_RFAM_21839	bpRNA	442	bpRNA_dataset-canonicals/TS0/bpRNA_RFAM_21839.bpseq	test
bpRNA_RFAM_21857	bpRNA	443	bpRNA_dataset-canonicals/TS0/bpRNA_RFAM_21857.bpseq	test
bpRNA_RFAM_21938	bpRNA	444	bpRNA_dataset-canonicals/TS0/bpRNA_RFAM_21938.bpseq	test
bpRNA_RFAM_21943	bpRNA	445	bpRNA_dataset-canonicals/TS0/bpRNA_RFAM_21943.bpseq	test
bpRNA_RFAM_22008	bpRNA	446	bpRNA_dataset-canonicals/TS0/bpRNA_RFAM_22008.bpseq	test
bpRNA_RFAM_22044	bpRNA	447	bpRNA_dataset-canonicals/TS0/bpRNA_RFAM_22044.bpseq	test
bpRNA_RFAM_22060	bpRNA	448	bpRNA_dataset-canonicals/TS0/bpRNA_RFAM_22060.bpseq	test
bpRNA_RFAM_22136	bpRNA	449	bpRNA_dataset-canonicals/TS0/bpRNA_RFAM_22136.bpseq	test
bpRNA_RFAM_22188	bpRNA	450	bpRNA_dataset-canonicals/TS0/bpRNA_RFAM_22188.bpseq	test
bpRNA_RFAM_22230	bpRNA	451	bpRNA_dataset-canonicals/TS0/bpRNA_RFAM_22230.bpseq	test
bpRNA_RFAM_2225	bpRNA	452	bpRNA_dataset-canonicals/TS0/bpRNA_RFAM_2225.bpseq	test
bpRNA_RFAM_22284	bpRNA	453	bpRNA_dataset-canonicals/TS0/bpRNA_RFAM_22284.bpseq	test
bpRNA_RFAM_22301	bpRNA	454	bpRNA_dataset-canonicals/TS0/bpRNA_RFAM_22301.bpseq	test
bpRNA_RFAM_22311	bpRNA	455	bpRNA_dataset-canonicals/TS0/bpRNA_RFAM_22311.bpseq	test
bpRNA_RFAM_22328	bpRNA	456	bpRNA_dataset-canonicals/TS0/bpRNA_RFAM_22328.bpseq	test
bpRNA_RFAM_22343	bpRNA	457	bpRNA_dataset-canonicals/TS0/bpRNA_RFAM_22343.bpseq	test
bpRNA_RFAM_22354	bpRNA	458	bpRNA_dataset-canonicals/TS0/bpRNA_RFAM_22354.bpseq	test
bpRNA_RFAM_22368	bpRNA	459	bpRNA_dataset-canonicals/TS0/bpRNA_RFAM_22368.bpseq	test
bpRNA_RFAM_22421	bpRNA	460	bpRNA_dataset-canonicals/TS0/bpRNA_RFAM_22421.bpseq	test
bpRNA_RFAM_22456	bpRNA	461	bpRNA_dataset-canonicals/TS0/bpRNA_RFAM_22456.bpseq	test
bpRNA_RFAM_22485	bpRNA	462	bpRNA_dataset-canonicals/TS0/bpRNA_RFAM_22485.bpseq	test
bpRNA_RFAM_22487	bpRNA	463	bpRNA_dataset-canonicals/TS0/bpRNA_RFAM_22487.bpseq	test
bpRNA_RFAM_22502	bpRNA	464	bpRNA_dataset-canonicals/TS0/bpRNA_RFAM_22502.bpseq	test
bpRNA_RFAM_22534	bpRNA	465	bpRNA_dataset-canonicals/TS0/bpRNA_RFAM_22534.bpseq	test
bpRNA_RFAM_22556	bpRNA	466	bpRNA_dataset-canonicals/TS0/bpRNA_RFAM_22556.bpseq	test
bpRNA_RFAM_22657	bpRNA	467	bpRNA_dataset-canonicals/TS0/bpRNA_RFAM_22657.bpseq	test
bpRNA_RFAM_22684	bpRNA	468	bpRNA_dataset-canonicals/TS0/bpRNA_RFAM_22684.bpseq	test
bpRNA_RFAM_22730	bpRNA	469	bpRNA_dataset-canonicals/TS0/bpRNA_RFAM_22730.bpseq	test
bpRNA_RFAM_2274	bpRNA	470	bpRNA_dataset-canonicals/TS0/bpRNA_RFAM_2274.bpseq	test
bpRNA_RFAM_22746	bpRNA	471	bpRNA_dataset-canonicals/TS0/bpRNA_RFAM_22746.bpseq	test
bpRNA_RFAM_22902	bpRNA	472	bpRNA_dataset-canonicals/TS0/bpRNA_RFAM_22902.bpseq	test
bpRNA_RFAM_22909	bpRNA	473	bpRNA_dataset-canonicals/TS0/bpRNA_RFAM_22909.bpseq	test
bpRNA_RFAM_22913	bpRNA	474	bpRNA_dataset-canonicals/TS0/bpRNA_RFAM_22913.bpseq	test
bpRNA_RFAM_22914	bpRNA	475	bpRNA_dataset-canonicals/TS0/bpRNA_RFAM_22914.bpseq	test
bpRNA_RFAM_22924	bpRNA	476	bpRNA_dataset-canonicals/TS0/bpRNA_RFAM_22924.bpseq	test
bpRNA_RFAM_22941	bpRNA	477	bpRNA_dataset-canonicals/TS0/bpRNA_RFAM_22941.bpseq	test
bpRNA_RFAM_22967	bpRNA	478	bpRNA_dataset-canonicals/TS0/bpRNA_RFAM_22967.bpseq	test
bpRNA_RFAM_22988	bpRNA	479	bpRNA_dataset-canonicals/TS0/bpRNA_RFAM_22988.bpseq	test
bpRNA_RFAM_23002	bpRNA	480	bpRNA_dataset-canonicals/TS0/bpRNA_RFAM_23002.bpseq	test
bpRNA_RFAM_23022	bpRNA	481	bpRNA_dataset-canonicals/TS0/bpRNA_RFAM_23022.bpseq	test
bpRNA_RFAM_2306	bpRNA	482	bpRNA_dataset-canonicals/TS0/bpRNA_RFAM_2306.bpseq	test
bpRNA_RFAM_23075	bpRNA	483	bpRNA_dataset-canonicals/TS0/bpRNA_RFAM_23075.bpseq	test
bpRNA_RFAM_23193	bpRNA	484	bpRNA_dataset-canonicals/TS0/bpRNA_RFAM_23193.bpseq	test
bpRNA_RFAM_23201	bpRNA	485	bpRNA_dataset-canonicals/TS0/bpRNA_RFAM_23201.bpseq	test
bpRNA_RFAM_23233	bpRNA	486	bpRNA_dataset-canonicals/TS0/bpRNA_RFAM_23233.bpseq	test
bpRNA_RFAM_23266	bpRNA	487	bpRNA_dataset-canonicals/TS0/bpRNA_RFAM_23266.bpseq	test
bpRNA_RFAM_23293	bpRNA	488	bpRNA_dataset-canonicals/TS0/bpRNA_RFAM_23293.bpseq	test
bpRNA_RFAM_23404	bpRNA	489	bpRNA_dataset-canonicals/TS0/bpRNA_RFAM_23404.bpseq	test
bpRNA_RFAM_23450	bpRNA	490	bpRNA_dataset-canonicals/TS0/bpRNA_RFAM_23450.bpseq	test
bpRNA_RFAM_23463	bpRNA	491	bpRNA_dataset-canonicals/TS0/bpRNA_RFAM_23463.bpseq	test
bpRNA_RFAM_23518	bpRNA	492	bpRNA_dataset-canonicals/TS0/bpRNA_RFAM_23518.bpseq	test
bpRNA_RFAM_2399	bpRNA	493	bpRNA_dataset-canonicals/TS0/bpRNA_RFAM_2399.bpseq	test
bpRNA_RFAM_23990	bpRNA	494	bpRNA_dataset-canonicals/TS0/bpRNA_RFAM_23990.bpseq	test
bpRNA_RFAM_2400	bpRNA	495	bpRNA_dataset-canonicals/TS0/bpRNA_RFAM_2400.bpseq	test
bpRNA_RFAM_24005	bpRNA	496	bpRNA_dataset-canonicals/TS0/bpRNA_RFAM_24005.bpseq	test
bpRNA_RFAM_24050	bpRNA	497	bpRNA_dataset-canonicals/TS0/bpRNA_RFAM_24050.bpseq	test
bpRNA_RFAM_24071	bpRNA	498	bpRNA_dataset-canonicals/TS0/bpRNA_RFAM_24071.bpseq	test
bpRNA_RFAM_24166	bpRNA	499	bpRNA_dataset-canonicals/TS0/bpRNA_RFAM_24166.bpseq	test
bpRNA_RFAM_2417	bpRNA	500	bpRNA_dataset-canonicals/TS0/bpRNA_RFAM_2417.bpseq	test
bpRNA_RFAM_24257	bpRNA	501	bpRNA_dataset-canonicals/TS0/bpRNA_RFAM_24257.bpseq	test
bpRNA_RFAM_24262	bpRNA	502	bpRNA_dataset-canonicals/TS0/bpRNA_RFAM_24262.bpseq	test
bpRNA_RFAM_24274	bpRNA	503	bpRNA_dataset-canonicals/TS0/bpRNA_RFAM_24274.bpseq	test
bpRNA_RFAM_24303	bpRNA	504	bpRNA_dataset-canonicals/TS0/bpRNA_RFAM_24303.bpseq	test
bpRNA_RFAM_24306	bpRNA	505	bpRNA_dataset-canonicals/TS0/bpRNA_RFAM_24306.bpseq	test
bpRNA_RFAM_24366	bpRNA	506	bpRNA_dataset-canonicals/TS0/bpRNA_RFAM_24366.bpseq	test
bpRNA_RFAM_24370	bpRNA	507	bpRNA_dataset-canonicals/TS0/bpRNA_RFAM_24370.bpseq	test
bpRNA_RFAM_24371	bpRNA	508	bpRNA_dataset-canonicals/TS0/bpRNA_RFAM_24371.bpseq	test
bpRNA_RFAM_24399	bpRNA	509	bpRNA_dataset-canonicals/TS0/bpRNA_RFAM_24399.bpseq	test
bpRNA_RFAM_24439	bpRNA	510	bpRNA_dataset-canonicals/TS0/bpRNA_RFAM_24439.bpseq	test
bpRNA_RFAM_24472	bpRNA	511	bpRNA_dataset-canonicals/TS0/bpRNA_RFAM_24472.bpseq	test
bpRNA_RFAM_24503	bpRNA	512	bpRNA_dataset-canonicals/TS0/bpRNA_RFAM_24503.bpseq	test
bpRNA_RFAM_24578	bpRNA	513	bpRNA_dataset-canonicals/TS0/bpRNA_RFAM_24578.bpseq	test
bpRNA_RFAM_24586	bpRNA	514	bpRNA_dataset-canonicals/TS0/bpRNA_RFAM_24586.bpseq	test
bpRNA_RFAM_24640	bpRNA	515	bpRNA_dataset-canonicals/TS0/bpRNA_RFAM_24640.bpseq	test
bpRNA_RFAM_24642	bpRNA	516	bpRNA_dataset-canonicals/TS0/bpRNA_RFAM_24642.bpseq	test
bpRNA_RFAM_24645	bpRNA	517	bpRNA_dataset-canonicals/TS0/bpRNA_RFAM_24645.bpseq	test
bpRNA_RFAM_24706	bpRNA	518	bpRNA_dataset-canonicals/TS0/bpRNA_RFAM_24706.bpseq	test
bpRNA_RFAM_24717	bpRNA	519	bpRNA_dataset-canonicals/TS0/bpRNA_RFAM_24717.bpseq	test
bpRNA_RFAM_24722	bpRNA	520	bpRNA_dataset-canonicals/TS0/bpRNA_RFAM_24722.bpseq	test
bpRNA_RFAM_24732	bpRNA	521	bpRNA_dataset-canonicals/TS0/bpRNA_RFAM_24732.bpseq	test
bpRNA_RFAM_24804	bpRNA	522	bpRNA_dataset-canonicals/TS0/bpRNA_RFAM_24804.bpseq	test
bpRNA_RFAM_24906	bpRNA	523	bpRNA_dataset-canonicals/TS0/bpRNA_RFAM_24906.bpseq	test
bpRNA_RFAM_24926	bpRNA	524	bpRNA_dataset-canonicals/TS0/bpRNA_RFAM_24926.bpseq	test
bpRNA_RFAM_24930	bpRNA	525	bpRNA_dataset-canonicals/TS0/bpRNA_RFAM_24930.bpseq	test
bpRNA_RFAM_24933	bpRNA	526	bpRNA_dataset-canonicals/TS0/bpRNA_RFAM_24933.bpseq	test
bpRNA_RFAM_24956	bpRNA	527	bpRNA_dataset-canonicals/TS0/bpRNA_RFAM_24956.bpseq	test
bpRNA_RFAM_24975	bpRNA	528	bpRNA_dataset-canonicals/TS0/bpRNA_RFAM_24975.bpseq	test
bpRNA_RFAM_24976	bpRNA	529	bpRNA_dataset-canonicals/TS0/bpRNA_RFAM_24976.bpseq	test
bpRNA_RFAM_24987	bpRNA	530	bpRNA_dataset-canonicals/TS0/bpRNA_RFAM_24987.bpseq	test
bpRNA_RFAM_25043	bpRNA	531	bpRNA_dataset-canonicals/TS0/bpRNA_RFAM_25043.bpseq	test
bpRNA_RFAM_25063	bpRNA	532	bpRNA_dataset-canonicals/TS0/bpRNA_RFAM_25063.bpseq	test
bpRNA_RFAM_25069	bpRNA	533	bpRNA_dataset-canonicals/TS0/bpRNA_RFAM_25069.bpseq	test
bpRNA_RFAM_25088	bpRNA	534	bpRNA_dataset-canonicals/TS0/bpRNA_RFAM_25088.bpseq	test
bpRNA_RFAM_2509	bpRNA	535	bpRNA_dataset-canonicals/TS0/bpRNA_RFAM_2509.bpseq	test
bpRNA_RFAM_25106	bpRNA	536	bpRNA_dataset-canonicals/TS0/bpRNA_RFAM_25106.bpseq	test
bpRNA_RFAM_25159	bpRNA	537	bpRNA_dataset-canonicals/TS0/bpRNA_RFAM_25159.bpseq	test
bpRNA_RFAM_25233	bpRNA	538	bpRNA_dataset-canonicals/TS0/bpRNA_RFAM_25233.bpseq	test
bpRNA_RFAM_25285	bpRNA	539	bpRNA_dataset-canonicals/TS0/bpRNA_RFAM_25285.bpseq	test
bpRNA_RFAM_25341	bpRNA	540	bpRNA_dataset-canonicals/TS0/bpRNA_RFAM_25341.bpseq	test
bpRNA_RFAM_25360	bpRNA	541	bpRNA_dataset-canonicals/TS0/bpRNA_RFAM_25360.bpseq	test
bpRNA_RFAM_25403	bpRNA	542	bpRNA_dataset-canonicals/TS0/bpRNA_RFAM_25403.bpseq	test
bpRNA_RFAM_25419	bpRNA	543	bpRNA_dataset-canonicals/TS0/bpRNA_RFAM_25419.bpseq	test
bpRNA_RFAM_25434	bpRNA	544	bpRNA_dataset-canonicals/TS0/bpRNA_RFAM_25434.bpseq	test
bpRNA_RFAM_25531	bpRNA	545	bpRNA_dataset-canonicals/TS0/bpRNA_RFAM_25531.bpseq	test
bpRNA_RFAM_25543	bpRNA	546	bpRNA_dataset-canonicals/TS0/bpRNA_RFAM_25543.bpseq	test
bpRNA_RFAM_25556	bpRNA	547	bpRNA_dataset-canonicals/TS0/bpRNA_RFAM_25556.bpseq	test
bpRNA_RFAM_25623	bpRNA	548	bpRNA_dataset-canonicals/TS0/bpRNA_RFAM_25623.bpseq	test
bpRNA_RFAM_25624	bpRNA	549	bpRNA_dataset-canonicals/TS0/bpRNA_RFAM_25624.bpseq	test
bpRNA_RFAM_25637	bpRNA	550	bpRNA_dataset-canonicals/TS0/bpRNA_RFAM_25637.bpseq	test
bpRNA_RFAM_25658	bpRNA	551	bpRNA_dataset-canonicals/TS0/bpRNA_RFAM_25658.bpseq	test
bpRNA_RFAM_25666	bpRNA	552	bpRNA_dataset-canonicals/TS0/bpRNA_RFAM_25666.bpseq	test
bpRNA_RFAM_2568	bpRNA	553	bpRNA_dataset-canonicals/TS0/bpRNA_RFAM_2568.bpseq	test
bpRNA_RFAM_25828	bpRNA	554	bpRNA_dataset-canonicals/TS0/bpRNA_RFAM_25828.bpseq	test
bpRNA_RFAM_2585	bpRNA	555	bpRNA_dataset-canonicals/TS0/bpRNA_RFAM_2585.bpseq	test
bpRNA_RFAM_25850	bpRNA	556	bpRNA_dataset-canonicals/TS0/bpRNA_RFAM_25850.bpseq	test
bpRNA_RFAM_25865	bpRNA	557	bpRNA_dataset-canonicals/TS0/bpRNA_RFAM_25865.bpseq	test
bpRNA_RFAM_25874	bpRNA	558	bpRNA_dataset-canonicals/TS0/bpRNA_RFAM_25874.bpseq	test
bpRNA_RFAM_2589	bpRNA	559	bpRNA_dataset-canonicals/TS0/bpRNA_RFAM_2589.bpseq	test
bpRNA_RFAM_25893	bpRNA	560	bpRNA_dataset-canonicals/TS0/bpRNA_RFAM_25893.bpseq	test
bpRNA_RFAM_25908	bpRNA	561	bpRNA_dataset-canonicals/TS0/bpRNA_RFAM_25908.bpseq	test
bpRNA_RFAM_25922	bpRNA	562	bpRNA_dataset-canonicals/TS0/bpRNA_RFAM_25922.bpseq	test
bpRNA_RFAM_25948	bpRNA	563	bpRNA_dataset-canonicals/TS0/bpRNA_RFAM_25948.bpseq	test
bpRNA_RFAM_2595	bpRNA	564	bpRNA_dataset-canonicals/TS0/bpRNA_RFAM_2595.bpseq	test
bpRNA_RFAM_25969	bpRNA	565	bpRNA_dataset-canonicals/TS0/bpRNA_RFAM_25969.bpseq	test
bpRNA_RFAM_2598	bpRNA	566	bpRNA_dataset-canonicals/TS0/bpRNA_RFAM_2598.bpseq	test
bpRNA_RFAM_26006	bpRNA	567	bpRNA_dataset-canonicals/TS0/bpRNA_RFAM_26006.bpseq	test
bpRNA_RFAM_26067	bpRNA	568	bpRNA_dataset-canonicals/TS0/bpRNA_RFAM_26067.bpseq	test
bpRNA_RFAM_26071	bpRNA	569	bpRNA_dataset-canonicals/TS0/bpRNA_RFAM_26071.bpseq	test
bpRNA_RFAM_2614	bpRNA	570	bpRNA_dataset-canonicals/TS0/bpRNA_RFAM_2614.bpseq	test
bpRNA_RFAM_26224	bpRNA	571	bpRNA_dataset-canonicals/TS0/bpRNA_RFAM_26224.bpseq	test
bpRNA_RFAM_2623	bpRNA	572	bpRNA_dataset-canonicals/TS0/bpRNA_RFAM_2623.bpseq	test
bpRNA_RFAM_26243	bpRNA	573	bpRNA_dataset-canonicals/TS0/bpRNA_RFAM_26243.bpseq	test
bpRNA_RFAM_26260	bpRNA	574	bpRNA_dataset-canonicals/TS0/bpRNA_RFAM_26260.bpseq	test
bpRNA_RFAM_26283	bpRNA	575	bpRNA_dataset-canonicals/TS0/bpRNA_RFAM_26283.bpseq	test
bpRNA_RFAM_26295	bpRNA	576	bpRNA_dataset-canonicals/TS0/bpRNA_RFAM_26295.bpseq	test
bpRNA_RFAM_26301	bpRNA	577	bpRNA_dataset-canonicals/TS0/bpRNA_RFAM_26301.bpseq	test
bpRNA_RFAM_26302	bpRNA	578	bpRNA_dataset-canonicals/TS0/bpRNA_RFAM_26302.bpseq	test
bpRNA_RFAM_26319	bpRNA	579	bpRNA_dataset-canonicals/TS0/bpRNA_RFAM_26319.bpseq	test
bpRNA_RFAM_26329	bpRNA	580	bpRNA_dataset-canonicals/TS0/bpRNA_RFAM_26329.bpseq	test
bpRNA_RFAM_26330	bpRNA	581	bpRNA_dataset-canonicals/TS0/bpRNA_RFAM_26330.bpseq	test
bpRNA_RFAM_26347	bpRNA	582	bpRNA_dataset-canonicals/TS0/bpRNA_RFAM_26347.bpseq	test
bpRNA_RFAM_26363	bpRNA	583	bpRNA_dataset-canonicals/TS0/bpRNA_RFAM_26363.bpseq	test
bpRNA_RFAM_2637	bpRNA	584	bpRNA_dataset-canonicals/TS0/bpRNA_RFAM_2637.bpseq	test
bpRNA_RFAM_26418	bpRNA	585	bpRNA_dataset-canonicals/TS0/bpRNA_RFAM_26418.bpseq	test
bpRNA_RFAM_26422	bpRNA	586	bpRNA_dataset-canonicals/TS0/bpRNA_RFAM_26422.bpseq	test
bpRNA_RFAM_26493	bpRNA	587	bpRNA_dataset-canonicals/TS0/bpRNA_RFAM_26493.bpseq	test
bpRNA_RFAM_26525	bpRNA	588	bpRNA_dataset-canonicals/TS0/bpRNA_RFAM_26525.bpseq	test
bpRNA_RFAM_26555	bpRNA	589	bpRNA_dataset-canonicals/TS0/bpRNA_RFAM_26555.bpseq	test
bpRNA_RFAM_26568	bpRNA	590	bpRNA_dataset-canonicals/TS0/bpRNA_RFAM_26568.bpseq	test
bpRNA_RFAM_26606	bpRNA	591	bpRNA_dataset-canonicals/TS0/bpRNA_RFAM_26606.bpseq	test
bpRNA_RFAM_26614	bpRNA	592	bpRNA_dataset-canonicals/TS0/bpRNA_RFAM_26614.bpseq	test
bpRNA_RFAM_26671	bpRNA	593	bpRNA_dataset-canonicals/TS0/bpRNA_RFAM_26671.bpseq	test
bpRNA_RFAM_26683	bpRNA	594	bpRNA_dataset-canonicals/TS0/bpRNA_RFAM_26683.bpseq	test
bpRNA_RFAM_26695	bpRNA	595	bpRNA_dataset-canonicals/TS0/bpRNA_RFAM_26695.bpseq	test
bpRNA_RFAM_26708	bpRNA	596	bpRNA_dataset-canonicals/TS0/bpRNA_RFAM_26708.bpseq	test
bpRNA_RFAM_26735	bpRNA	597	bpRNA_dataset-canonicals/TS0/bpRNA_RFAM_26735.bpseq	test
bpRNA_RFAM_26743	bpRNA	598	bpRNA_dataset-canonicals/TS0/bpRNA_RFAM_26743.bpseq	test
bpRNA_RFAM_26744	bpRNA	599	bpRNA_dataset-canonicals/TS0/bpRNA_RFAM_26744.bpseq	test
bpRNA_RFAM_26745	bpRNA	600	bpRNA_dataset-canonicals/TS0/bpRNA_RFAM_26745.bpseq	test
bpRNA_RFAM_26751	bpRNA	601	bpRNA_dataset-canonicals/TS0/bpRNA_RFAM_26751.bpseq	test
bpRNA_RFAM_26811	bpRNA	602	bpRNA_dataset-canonicals/TS0/bpRNA_RFAM_26811.bpseq	test
bpRNA_RFAM_26818	bpRNA	603	bpRNA_dataset-canonicals/TS0/bpRNA_RFAM_26818.bpseq	test
bpRNA_RFAM_26824	bpRNA	604	bpRNA_dataset-canonicals/TS0/bpRNA_RFAM_26824.bpseq	test
bpRNA_RFAM_26828	bpRNA	605	bpRNA_dataset-canonicals/TS0/bpRNA_RFAM_26828.bpseq	test
bpRNA_RFAM_2685	bpRNA	606	bpRNA_dataset-canonicals/TS0/bpRNA_RFAM_2685.bpseq	test
bpRNA_RFAM_26881	bpRNA	607	bpRNA_dataset-canonicals/TS0/bpRNA_RFAM_26881.bpseq	test
bpRNA_RFAM_26900	bpRNA	608	bpRNA_dataset-canonicals/TS0/bpRNA_RFAM_26900.bpseq	test
bpRNA_RFAM_26926	bpRNA	609	bpRNA_dataset-canonicals/TS0/bpRNA_RFAM_26926.bpseq	test
bpRNA_RFAM_26929	bpRNA	610	bpRNA_dataset-canonicals/TS0/bpRNA_RFAM_26929.bpseq	test
bpRNA_RFAM_26949	bpRNA	611	bpRNA_dataset-canonicals/TS0/bpRNA_RFAM_26949.bpseq	test
bpRNA_RFAM_26954	bpRNA	612	bpRNA_dataset-canonicals/TS0/bpRNA_RFAM_26954.bpseq	test
bpRNA_RFAM_26979	bpRNA	613	bpRNA_dataset-canonicals/TS0/bpRNA_RFAM_26979.bpseq	test
bpRNA_RFAM_26981	bpRNA	614	bpRNA_dataset-canonicals/TS0/bpRNA_RFAM_26981.bpseq	test
bpRNA_RFAM_26989	bpRNA	615	bpRNA_dataset-canonicals/TS0/bpRNA_RFAM_26989.bpseq	test
bpRNA_RFAM_27001	bpRNA	616	bpRNA_dataset-canonicals/TS0/bpRNA_RFAM_27001.bpseq	test
bpRNA_RFAM_27025	bpRNA	617	bpRNA_dataset-canonicals/TS0/bpRNA_RFAM_27025.bpseq	test
bpRNA_RFAM_2703	bpRNA	618	bpRNA_dataset-canonicals/TS0/bpRNA_RFAM_2703.bpseq	test
bpRNA_RFAM_27096	bpRNA	619	bpRNA_dataset-canonicals/TS0/bpRNA_RFAM_27096.bpseq	test
bpRNA_RFAM_27098	bpRNA	620	bpRNA_dataset-canonicals/TS0/bpRNA_RFAM_27098.bpseq	test
bpRNA_RFAM_27111	bpRNA	621	bpRNA_dataset-canonicals/TS0/bpRNA_RFAM_27111.bpseq	test
bpRNA_RFAM_27145	bpRNA	622	bpRNA_dataset-canonicals/TS0/bpRNA_RFAM_27145.bpseq	test
bpRNA_RFAM_27159	bpRNA	623	bpRNA_dataset-canonicals/TS0/bpRNA_RFAM_27159.bpseq	test
bpRNA_RFAM_27160	bpRNA	624	bpRNA_dataset-canonicals/TS0/bpRNA_RFAM_27160.bpseq	test
bpRNA_RFAM_2720	bpRNA	625	bpRNA_dataset-canonicals/TS0/bpRNA_RFAM_2720.bpseq	test
bpRNA_RFAM_27208	bpRNA	626	bpRNA_dataset-canonicals/TS0/bpRNA_RFAM_27208.bpseq	test
bpRNA_RFAM_2722	bpRNA	627	bpRNA_dataset-canonicals/TS0/bpRNA_RFAM_2722.bpseq	test
bpRNA_RFAM_27221	bpRNA	628	bpRNA_dataset-canonicals/TS0/bpRNA_RFAM_27221.bpseq	test
bpRNA_RFAM_27237	bpRNA	629	bpRNA_dataset-canonicals/TS0/bpRNA_RFAM_27237.bpseq	test
bpRNA_RFAM_27311	bpRNA	630	bpRNA_dataset-canonicals/TS0/bpRNA_RFAM_27311.bpseq	test
bpRNA_RFAM_27358	bpRNA	631	bpRNA_dataset-canonicals/TS0/bpRNA_RFAM_27358.bpseq	test
bpRNA_RFAM_27365	bpRNA	632	bpRNA_dataset-canonicals/TS0/bpRNA_RFAM_27365.bpseq	test
bpRNA_RFAM_27414	bpRNA	633	bpRNA_dataset-canonicals/TS0/bpRNA_RFAM_27414.bpseq	test
bpRNA_RFAM_27538	bpRNA	634	bpRNA_dataset-canonicals/TS0/bpRNA_RFAM_27538.bpseq	test
bpRNA_RFAM_27563	bpRNA	635	bpRNA_dataset-canonicals/TS0/bpRNA_RFAM_27563.bpseq	test
bpRNA_RFAM_27612	bpRNA	636	bpRNA_dataset-canonicals/TS0/bpRNA_RFAM_27612.bpseq	test
bpRNA_RFAM_2763	bpRNA	637	bpRNA_dataset-canonicals/TS0/bpRNA_RFAM_2763.bpseq	test
bpRNA_RFAM_27638	bpRNA	638	bpRNA_dataset-canonicals/TS0/bpRNA_RFAM_27638.bpseq	test
bpRNA_RFAM_27709	bpRNA	639	bpRNA_dataset-canonicals/TS0/bpRNA_RFAM_27709.bpseq	test
bpRNA_RFAM_27765	bpRNA	640	bpRNA_dataset-canonicals/TS0/bpRNA_RFAM_27765.bpseq	test
bpRNA_RFAM_2786	bpRNA	641	bpRNA_dataset-canonicals/TS0/bpRNA_RFAM_2786.bpseq	test
bpRNA_RFAM_27882	bpRNA	642	bpRNA_dataset-canonicals/TS0/bpRNA_RFAM_27882.bpseq	test
bpRNA_RFAM_27884	bpRNA	643	bpRNA_dataset-canonicals/TS0/bpRNA_RFAM_27884.bpseq	test
bpRNA_RFAM_27887	bpRNA	644	bpRNA_dataset-canonicals/TS0/bpRNA_RFAM_27887.bpseq	test
bpRNA_RFAM_27946	bpRNA	645	bpRNA_dataset-canonicals/TS0/bpRNA_RFAM_27946.bpseq	test
bpRNA_RFAM_27995	bpRNA	646	bpRNA_dataset-canonicals/TS0/bpRNA_RFAM_27995.bpseq	test
bpRNA_RFAM_28014	bpRNA	647	bpRNA_dataset-canonicals/TS0/bpRNA_RFAM_28014.bpseq	test
bpRNA_RFAM_28018	bpRNA	648	bpRNA_dataset-canonicals/TS0/bpRNA_RFAM_28018.bpseq	test
bpRNA_RFAM_28033	bpRNA	649	bpRNA_dataset-canonicals/TS0/bpRNA_RFAM_28033.bpseq	test
bpRNA_RFAM_28097	bpRNA	650	bpRNA_dataset-canonicals/TS0/bpRNA_RFAM_28097.bpseq	test
bpRNA_RFAM_281	bpRNA	651	bpRNA_dataset-canonicals/TS0/bpRNA_RFAM_281.bpseq	test
bpRNA_RFAM_28143	bpRNA	652	bpRNA_dataset-canonicals/TS0/bpRNA_RFAM_28143.bpseq	test
bpRNA_RFAM_28145	bpRNA	653	bpRNA_dataset-canonicals/TS0/bpRNA_RFAM_28145.bpseq	test
bpRNA_RFAM_2828	bpRNA	654	bpRNA_dataset-canonicals/TS0/bpRNA_RFAM_2828.bpseq	test
bpRNA_RFAM_28328	bpRNA	655	bpRNA_dataset-canonicals/TS0/bpRNA_RFAM_28328.bpseq	test
bpRNA_RFAM_28353	bpRNA	656	bpRNA_dataset-canonicals/TS0/bpRNA_RFAM_28353.bpseq	test
bpRNA_RFAM_28373	bpRNA	657	bpRNA_dataset-canonicals/TS0/bpRNA_RFAM_28373.bpseq	test
bpRNA_RFAM_28378	bpRNA	658	bpRNA_dataset-canonicals/TS0/bpRNA_RFAM_28378.bpseq	test
bpRNA_RFAM_28471	bpRNA	659	bpRNA_dataset-canonicals/TS0/bpRNA_RFAM_28471.bpseq	test
bpRNA_RFAM_28490	bpRNA	660	bpRNA_dataset-canonicals/TS0/bpRNA_RFAM_28490.bpseq	test
bpRNA_RFAM_28503	bpRNA	661	bpRNA_dataset-canonicals/TS0/bpRNA_RFAM_28503.bpseq	test
bpRNA_RFAM_28532	bpRNA	662	bpRNA_dataset-canonicals/TS0/bpRNA_RFAM_28532.bpseq	test
bpRNA_RFAM_28541	bpRNA	663	bpRNA_dataset-canonicals/TS0/bpRNA_RFAM_28541.bpseq	test
bpRNA_RFAM_28564	bpRNA	664	bpRNA_dataset-canonicals/TS0/bpRNA_RFAM_28564.bpseq	test
bpRNA_RFAM_28609	bpRNA	665	bpRNA_dataset-canonicals/TS0/bpRNA_RFAM_28609.bpseq	test
bpRNA_RFAM_2861	bpRNA	666	bpRNA_dataset-canonicals/TS0/bpRNA_RFAM_2861.bpseq	test
bpRNA_RFAM_28629	bpRNA	667	bpRNA_dataset-canonicals/TS0/bpRNA_RFAM_28629.bpseq	test
bpRNA_RFAM_28632	bpRNA	668	bpRNA_dataset-canonicals/TS0/bpRNA_RFAM_28632.bpseq	test
bpRNA_RFAM_28637	bpRNA	669	bpRNA_dataset-canonicals/TS0/bpRNA_RFAM_28637.bpseq	test
bpRNA_RFAM_29020	bpRNA	670	bpRNA_dataset-canonicals/TS0/bpRNA_RFAM_29020.bpseq	test
bpRNA_RFAM_29022	bpRNA	671	bpRNA_dataset-canonicals/TS0/bpRNA_RFAM_29022.bpseq	test
bpRNA_RFAM_29053	bpRNA	672	bpRNA_dataset-canonicals/TS0/bpRNA_RFAM_29053.bpseq	test
bpRNA_RFAM_29070	bpRNA	673	bpRNA_dataset-canonicals/TS0/bpRNA_RFAM_29070.bpseq	test
bpRNA_RFAM_29080	bpRNA	674	bpRNA_dataset-canonicals/TS0/bpRNA_RFAM_29080.bpseq	test
bpRNA_RFAM_29085	bpRNA	675	bpRNA_dataset-canonicals/TS0/bpRNA_RFAM_29085.bpseq	test
bpRNA_RFAM_2952	bpRNA	676	bpRNA_dataset-canonicals/TS0/bpRNA_RFAM_2952.bpseq	test
bpRNA_RFAM_2954	bpRNA	677	bpRNA_dataset-canonicals/TS0/bpRNA_RFAM_2954.bpseq	test
bpRNA_RFAM_29546	bpRNA	678	bpRNA_dataset-canonicals/TS0/bpRNA_RFAM_29546.bpseq	test
bpRNA_RFAM_29635	bpRNA	679	bpRNA_dataset-canonicals/TS0/bpRNA_RFAM_29635.bpseq	test
bpRNA_RFAM_2970	bpRNA	680	bpRNA_dataset-canonicals/TS0/bpRNA_RFAM_2970.bpseq	test
bpRNA_RFAM_2977	bpRNA	681	bpRNA_dataset-canonicals/TS0/bpRNA_RFAM_2977.bpseq	test
bpRNA_RFAM_29792	bpRNA	682	bpRNA_dataset-canonicals/TS0/bpRNA_RFAM_29792.bpseq	test
bpRNA_RFAM_29809	bpRNA	683	bpRNA_dataset-canonicals/TS0/bpRNA_RFAM_29809.bpseq	test
bpRNA_RFAM_29836	bpRNA	684	bpRNA_dataset-canonicals/TS0/bpRNA_RFAM_29836.bpseq	test
bpRNA_RFAM_2987	bpRNA	685	bpRNA_dataset-canonicals/TS0/bpRNA_RFAM_2987.bpseq	test
bpRNA_RFAM_29894	bpRNA	686	bpRNA_dataset-canonicals/TS0/bpRNA_RFAM_29894.bpseq	test
bpRNA_RFAM_29896	bpRNA	687	bpRNA_dataset-canonicals/TS0/bpRNA_RFAM_29896.bpseq	test
bpRNA_RFAM_29915	bpRNA	688	bpRNA_dataset-canonicals/TS0/bpRNA_RFAM_29915.bpseq	test
bpRNA_RFAM_29918	bpRNA	689	bpRNA_dataset-canonicals/TS0/bpRNA_RFAM_29918.bpseq	test
bpRNA_RFAM_29984	bpRNA	690	bpRNA_dataset-canonicals/TS0/bpRNA_RFAM_29984.bpseq	test
bpRNA_RFAM_30063	bpRNA	691	bpRNA_dataset-canonicals/TS0/bpRNA_RFAM_30063.bpseq	test
bpRNA_RFAM_3009	bpRNA	692	bpRNA_dataset-canonicals/TS0/bpRNA_RFAM_3009.bpseq	test
bpRNA_RFAM_30143	bpRNA	693	bpRNA_dataset-canonicals/TS0/bpRNA_RFAM_30143.bpseq	test
bpRNA_RFAM_30226	bpRNA	694	bpRNA_dataset-canonicals/TS0/bpRNA_RFAM_30226.bpseq	test
bpRNA_RFAM_30236	bpRNA	695	bpRNA_dataset-canonicals/TS0/bpRNA_RFAM_30236.bpseq	test
bpRNA_RFAM_30280	bpRNA	696	bpRNA_dataset-canonicals/TS0/bpRNA_RFAM_30280.bpseq	test
bpRNA_RFAM_3033	bpRNA	697	bpRNA_dataset-canonicals/TS0/bpRNA_RFAM_3033.bpseq	test
bpRNA_RFAM_3041	bpRNA	698	bpRNA_dataset-canonicals/TS0/bpRNA_RFAM_3041.bpseq	test
bpRNA_RFAM_30475	bpRNA	699	bpRNA_dataset-canonicals/TS0/bpRNA_RFAM_30475.bpseq	test
bpRNA_RFAM_30527	bpRNA	700	bpRNA_dataset-canonicals/TS0/bpRNA_RFAM_30527.bpseq	test
bpRNA_RFAM_30749	bpRNA	701	bpRNA_dataset-canonicals/TS0/bpRNA_RFAM_30749.bpseq	test
bpRNA_RFAM_30768	bpRNA	702	bpRNA_dataset-canonicals/TS0/bpRNA_RFAM_30768.bpseq	test
bpRNA_RFAM_30803	bpRNA	703	bpRNA_dataset-canonicals/TS0/bpRNA_RFAM_30803.bpseq	test
bpRNA_RFAM_30805	bpRNA	704	bpRNA_dataset-canonicals/TS0/bpRNA_RFAM_30805.bpseq	test
bpRNA_RFAM_30810	bpRNA	705	bpRNA_dataset-canonicals/TS0/bpRNA_RFAM_30810.bpseq	test
bpRNA_RFAM_30812	bpRNA	706	bpRNA_dataset-canonicals/TS0/bpRNA_RFAM_30812.bpseq	test
bpRNA_RFAM_3085	bpRNA	707	bpRNA_dataset-canonicals/TS0/bpRNA_RFAM_3085.bpseq	test
bpRNA_RFAM_30886	bpRNA	708	bpRNA_dataset-canonicals/TS0/bpRNA_RFAM_30886.bpseq	test
bpRNA_RFAM_30951	bpRNA	709	bpRNA_dataset-canonicals/TS0/bpRNA_RFAM_30951.bpseq	test
bpRNA_RFAM_31005	bpRNA	710	bpRNA_dataset-canonicals/TS0/bpRNA_RFAM_31005.bpseq	test
bpRNA_RFAM_3116	bpRNA	711	bpRNA_dataset-canonicals/TS0/bpRNA_RFAM_3116.bpseq	test
bpRNA_RFAM_31200	bpRNA	712	bpRNA_dataset-canonicals/TS0/bpRNA_RFAM_31200.bpseq	test
bpRNA_RFAM_31207	bpRNA	713	bpRNA_dataset-canonicals/TS0/bpRNA_RFAM_31207.bpseq	test
bpRNA_RFAM_31223	bpRNA	714	bpRNA_dataset-canonicals/TS0/bpRNA_RFAM_31223.bpseq	test
bpRNA_RFAM_31267	bpRNA	715	bpRNA_dataset-canonicals/TS0/bpRNA_RFAM_31267.bpseq	test
bpRNA_RFAM_3130	bpRNA	716	bpRNA_dataset-canonicals/TS0/bpRNA_RFAM_3130.bpseq	test
bpRNA_RFAM_31305	bpRNA	717	bpRNA_dataset-canonicals/TS0/bpRNA_RFAM_31305.bpseq	test
bpRNA_RFAM_3131	bpRNA	718	bpRNA_dataset-canonicals/TS0/bpRNA_RFAM_3131.bpseq	test
bpRNA_RFAM_31325	bpRNA	719	bpRNA_dataset-canonicals/TS0/bpRNA_RFAM_31325.bpseq	test
bpRNA_RFAM_31456	bpRNA	720	bpRNA_dataset-canonicals/TS0/bpRNA_RFAM_31456.bpseq	test
bpRNA_RFAM_31470	bpRNA	721	bpRNA_dataset-canonicals/TS0/bpRNA_RFAM_31470.bpseq	test
bpRNA_RFAM_31482	bpRNA	722	bpRNA_dataset-canonicals/TS0/bpRNA_RFAM_31482.bpseq	test
bpRNA_RFAM_31490	bpRNA	723	bpRNA_dataset-canonicals/TS0/bpRNA_RFAM_31490.bpseq	test
bpRNA_RFAM_31524	bpRNA	724	bpRNA_dataset-canonicals/TS0/bpRNA_RFAM_31524.bpseq	test
bpRNA_RFAM_31537	bpRNA	725	bpRNA_dataset-canonicals/TS0/bpRNA_RFAM_31537.bpseq	test
bpRNA_RFAM_31541	bpRNA	726	bpRNA_dataset-canonicals/TS0/bpRNA_RFAM_31541.bpseq	test
bpRNA_RFAM_31543	bpRNA	727	bpRNA_dataset-canonicals/TS0/bpRNA_RFAM_31543.bpseq	test
bpRNA_RFAM_31580	bpRNA	728	bpRNA_dataset-canonicals/TS0/bpRNA_RFAM_31580.bpseq	test
bpRNA_RFAM_316	bpRNA	729	bpRNA_dataset-canonicals/TS0/bpRNA_RFAM_316.bpseq	test
bpRNA_RFAM_31626	bpRNA	730	bpRNA_dataset-canonicals/TS0/bpRNA_RFAM_31626.bpseq	test
bpRNA_RFAM_31648	bpRNA	731	bpRNA_dataset-canonicals/TS0/bpRNA_RFAM_31648.bpseq	test
bpRNA_RFAM_31682	bpRNA	732	bpRNA_dataset-canonicals/TS0/bpRNA_RFAM_31682.bpseq	test
bpRNA_RFAM_31775	bpRNA	733	bpRNA_dataset-canonicals/TS0/bpRNA_RFAM_31775.bpseq	test
bpRNA_RFAM_31857	bpRNA	734	bpRNA_dataset-canonicals/TS0/bpRNA_RFAM_31857.bpseq	test
bpRNA_RFAM_32058	bpRNA	735	bpRNA_dataset-canonicals/TS0/bpRNA_RFAM_32058.bpseq	test
bpRNA_RFAM_32059	bpRNA	736	bpRNA_dataset-canonicals/TS0/bpRNA_RFAM_32059.bpseq	test
bpRNA_RFAM_32064	bpRNA	737	bpRNA_dataset-canonicals/TS0/bpRNA_RFAM_32064.bpseq	test
bpRNA_RFAM_32071	bpRNA	738	bpRNA_dataset-canonicals/TS0/bpRNA_RFAM_32071.bpseq	test
bpRNA_RFAM_32073	bpRNA	739	bpRNA_dataset-canonicals/TS0/bpRNA_RFAM_32073.bpseq	test
bpRNA_RFAM_32083	bpRNA	740	bpRNA_dataset-canonicals/TS0/bpRNA_RFAM_32083.bpseq	test
bpRNA_RFAM_32087	bpRNA	741	bpRNA_dataset-canonicals/TS0/bpRNA_RFAM_32087.bpseq	test
bpRNA_RFAM_3209	bpRNA	742	bpRNA_dataset-canonicals/TS0/bpRNA_RFAM_3209.bpseq	test
bpRNA_RFAM_32126	bpRNA	743	bpRNA_dataset-canonicals/TS0/bpRNA_RFAM_32126.bpseq	test
bpRNA_RFAM_32277	bpRNA	744	bpRNA_dataset-canonicals/TS0/bpRNA_RFAM_32277.bpseq	test
bpRNA_RFAM_32679	bpRNA	745	bpRNA_dataset-canonicals/TS0/bpRNA_RFAM_32679.bpseq	test
bpRNA_RFAM_32711	bpRNA	746	bpRNA_dataset-canonicals/TS0/bpRNA_RFAM_32711.bpseq	test
bpRNA_RFAM_3286	bpRNA	747	bpRNA_dataset-canonicals/TS0/bpRNA_RFAM_3286.bpseq	test
bpRNA_RFAM_33001	bpRNA	748	bpRNA_dataset-canonicals/TS0/bpRNA_RFAM_33001.bpseq	test
bpRNA_RFAM_3308	bpRNA	749	bpRNA_dataset-canonicals/TS0/bpRNA_RFAM_3308.bpseq	test
bpRNA_RFAM_33128	bpRNA	750	bpRNA_dataset-canonicals/TS0/bpRNA_RFAM_33128.bpseq	test
bpRNA_RFAM_33284	bpRNA	751	bpRNA_dataset-canonicals/TS0/bpRNA_RFAM_33284.bpseq	test
bpRNA_RFAM_33294	bpRNA	752	bpRNA_dataset-canonicals/TS0/bpRNA_RFAM_33294.bpseq	test
bpRNA_RFAM_33313	bpRNA	753	bpRNA_dataset-canonicals/TS0/bpRNA_RFAM_33313.bpseq	test
bpRNA_RFAM_3335	bpRNA	754	bpRNA_dataset-canonicals/TS0/bpRNA_RFAM_3335.bpseq	test
bpRNA_RFAM_33408	bpRNA	755	bpRNA_dataset-canonicals/TS0/bpRNA_RFAM_33408.bpseq	test
bpRNA_RFAM_33533	bpRNA	756	bpRNA_dataset-canonicals/TS0/bpRNA_RFAM_33533.bpseq	test
bpRNA_RFAM_33588	bpRNA	757	bpRNA_dataset-canonicals/TS0/bpRNA_RFAM_33588.bpseq	test
bpRNA_RFAM_33611	bpRNA	758	bpRNA_dataset-canonicals/TS0/bpRNA_RFAM_33611.bpseq	test
bpRNA_RFAM_33614	bpRNA	759	bpRNA_dataset-canonicals/TS0/bpRNA_RFAM_33614.bpseq	test
bpRNA_RFAM_33628	bpRNA	760	bpRNA_dataset-canonicals/TS0/bpRNA_RFAM_33628.bpseq	test
bpRNA_RFAM_33646	bpRNA	761	bpRNA_dataset-canonicals/TS0/bpRNA_RFAM_33646.bpseq	test
bpRNA_RFAM_33698	bpRNA	762	bpRNA_dataset-canonicals/TS0/bpRNA_RFAM_33698.bpseq	test
bpRNA_RFAM_33732	bpRNA	763	bpRNA_dataset-canonicals/TS0/bpRNA_RFAM_33732.bpseq	test
bpRNA_RFAM_33756	bpRNA	764	bpRNA_dataset-canonicals/TS0/bpRNA_RFAM_33756.bpseq	test
bpRNA_RFAM_33775	bpRNA	765	bpRNA_dataset-canonicals/TS0/bpRNA_RFAM_33775.bpseq	test
bpRNA_RFAM_3378	bpRNA	766	bpRNA_dataset-canonicals/TS0/bpRNA_RFAM_3378.bpseq	test
bpRNA_RFAM_33803	bpRNA	767	bpRNA_dataset-canonicals/TS0/bpRNA_RFAM_33803.bpseq	test
bpRNA_RFAM_33897	bpRNA	768	bpRNA_dataset-canonicals/TS0/bpRNA_RFAM_33897.bpseq	test
bpRNA_RFAM_33959	bpRNA	769	bpRNA_dataset-canonicals/TS0/bpRNA_RFAM_33959.bpseq	test
bpRNA_RFAM_33984	bpRNA	770	bpRNA_dataset-canonicals/TS0/bpRNA_RFAM_33984.bpseq	test
bpRNA_RFAM_34027	bpRNA	771	bpRNA_dataset-canonicals/TS0/bpRNA_RFAM_34027.bpseq	test
bpRNA_RFAM_3405	bpRNA	772	bpRNA_dataset-canonicals/TS0/bpRNA_RFAM_3405.bpseq	test
bpRNA_RFAM_34079	bpRNA	773	bpRNA_dataset-canonicals/TS0/bpRNA_RFAM_34079.bpseq	test
bpRNA_RFAM_34111	bpRNA	774	bpRNA_dataset-canonicals/TS0/bpRNA_RFAM_34111.bpseq	test
bpRNA_RFAM_34132	bpRNA	775	bpRNA_dataset-canonicals/TS0/bpRNA_RFAM_34132.bpseq	test
bpRNA_RFAM_34150	bpRNA	776	bpRNA_dataset-canonicals/TS0/bpRNA_RFAM_34150.bpseq	test
bpRNA_RFAM_34152	bpRNA	777	bpRNA_dataset-canonicals/TS0/bpRNA_RFAM_34152.bpseq	test
bpRNA_RFAM_34223	bpRNA	778	bpRNA_dataset-canonicals/TS0/bpRNA_RFAM_34223.bpseq	test
bpRNA_RFAM_34301	bpRNA	779	bpRNA_dataset-canonicals/TS0/bpRNA_RFAM_34301.bpseq	test
bpRNA_RFAM_34320	bpRNA	780	bpRNA_dataset-canonicals/TS0/bpRNA_RFAM_34320.bpseq	test
bpRNA_RFAM_34332	bpRNA	781	bpRNA_dataset-canonicals/TS0/bpRNA_RFAM_34332.bpseq	test
bpRNA_RFAM_34369	bpRNA	782	bpRNA_dataset-canonicals/TS0/bpRNA_RFAM_34369.bpseq	test
bpRNA_RFAM_34397	bpRNA	783	bpRNA_dataset-canonicals/TS0/bpRNA_RFAM_34397.bpseq	test
bpRNA_RFAM_34403	bpRNA	784	bpRNA_dataset-canonicals/TS0/bpRNA_RFAM_34403.bpseq	test
bpRNA_RFAM_34421	bpRNA	785	bpRNA_dataset-canonicals/TS0/bpRNA_RFAM_34421.bpseq	test
bpRNA_RFAM_34459	bpRNA	786	bpRNA_dataset-canonicals/TS0/bpRNA_RFAM_34459.bpseq	test
bpRNA_RFAM_34523	bpRNA	787	bpRNA_dataset-canonicals/TS0/bpRNA_RFAM_34523.bpseq	test
bpRNA_RFAM_34548	bpRNA	788	bpRNA_dataset-canonicals/TS0/bpRNA_RFAM_34548.bpseq	test
bpRNA_RFAM_34557	bpRNA	789	bpRNA_dataset-canonicals/TS0/bpRNA_RFAM_34557.bpseq	test
bpRNA_RFAM_34568	bpRNA	790	bpRNA_dataset-canonicals/TS0/bpRNA_RFAM_34568.bpseq	test
bpRNA_RFAM_34572	bpRNA	791	bpRNA_dataset-canonicals/TS0/bpRNA_RFAM_34572.bpseq	test
bpRNA_RFAM_34598	bpRNA	792	bpRNA_dataset-canonicals/TS0/bpRNA_RFAM_34598.bpseq	test
bpRNA_RFAM_34653	bpRNA	793	bpRNA_dataset-canonicals/TS0/bpRNA_RFAM_34653.bpseq	test
bpRNA_RFAM_34667	bpRNA	794	bpRNA_dataset-canonicals/TS0/bpRNA_RFAM_34667.bpseq	test
bpRNA_RFAM_3467	bpRNA	795	bpRNA_dataset-canonicals/TS0/bpRNA_RFAM_3467.bpseq	test
bpRNA_RFAM_34675	bpRNA	796	bpRNA_dataset-canonicals/TS0/bpRNA_RFAM_34675.bpseq	test
bpRNA_RFAM_34719	bpRNA	797	bpRNA_dataset-canonicals/TS0/bpRNA_RFAM_34719.bpseq	test
bpRNA_RFAM_34740	bpRNA	798	bpRNA_dataset-canonicals/TS0/bpRNA_RFAM_34740.bpseq	test
bpRNA_RFAM_3477	bpRNA	799	bpRNA_dataset-canonicals/TS0/bpRNA_RFAM_3477.bpseq	test
bpRNA_RFAM_34832	bpRNA	800	bpRNA_dataset-canonicals/TS0/bpRNA_RFAM_34832.bpseq	test
bpRNA_RFAM_34891	bpRNA	801	bpRNA_dataset-canonicals/TS0/bpRNA_RFAM_34891.bpseq	test
bpRNA_RFAM_34934	bpRNA	802	bpRNA_dataset-canonicals/TS0/bpRNA_RFAM_34934.bpseq	test
bpRNA_RFAM_34968	bpRNA	803	bpRNA_dataset-canonicals/TS0/bpRNA_RFAM_34968.bpseq	test
bpRNA_RFAM_35154	bpRNA	804	bpRNA_dataset-canonicals/TS0/bpRNA_RFAM_35154.bpseq	test
bpRNA_RFAM_35168	bpRNA	805	bpRNA_dataset-canonicals/TS0/bpRNA_RFAM_35168.bpseq	test
bpRNA_RFAM_3522	bpRNA	806	bpRNA_dataset-canonicals/TS0/bpRNA_RFAM_3522.bpseq	test
bpRNA_RFAM_35232	bpRNA	807	bpRNA_dataset-canonicals/TS0/bpRNA_RFAM_35232.bpseq	test
bpRNA_RFAM_35249	bpRNA	808	bpRNA_dataset-canonicals/TS0/bpRNA_RFAM_35249.bpseq	test
bpRNA_RFAM_35392	bpRNA	809	bpRNA_dataset-canonicals/TS0/bpRNA_RFAM_35392.bpseq	test
bpRNA_RFAM_35416	bpRNA	810	bpRNA_dataset-canonicals/TS0/bpRNA_RFAM_35416.bpseq	test
bpRNA_RFAM_35435	bpRNA	811	bpRNA_dataset-canonicals/TS0/bpRNA_RFAM_35435.bpseq	test
bpRNA_RFAM_35472	bpRNA	812	bpRNA_dataset-canonicals/TS0/bpRNA_RFAM_35472.bpseq	test
bpRNA_RFAM_35475	bpRNA	813	bpRNA_dataset-canonicals/TS0/bpRNA_RFAM_35475.bpseq	test
bpRNA_RFAM_35485	bpRNA	814	bpRNA_dataset-canonicals/TS0/bpRNA_RFAM_35485.bpseq	test
bpRNA_RFAM_35511	bpRNA	815	bpRNA_dataset-canonicals/TS0/bpRNA_RFAM_35511.bpseq	test
bpRNA_RFAM_35524	bpRNA	816	bpRNA_dataset-canonicals/TS0/bpRNA_RFAM_35524.bpseq	test
bpRNA_RFAM_35551	bpRNA	817	bpRNA_dataset-canonicals/TS0/bpRNA_RFAM_35551.bpseq	test
bpRNA_RFAM_35567	bpRNA	818	bpRNA_dataset-canonicals/TS0/bpRNA_RFAM_35567.bpseq	test
bpRNA_RFAM_35571	bpRNA	819	bpRNA_dataset-canonicals/TS0/bpRNA_RFAM_35571.bpseq	test
bpRNA_RFAM_35581	bpRNA	820	bpRNA_dataset-canonicals/TS0/bpRNA_RFAM_35581.bpseq	test
bpRNA_RFAM_35590	bpRNA	821	bpRNA_dataset-canonicals/TS0/bpRNA_RFAM_35590.bpseq	test
bpRNA_RFAM_35615	bpRNA	822	bpRNA_dataset-canonicals/TS0/bpRNA_RFAM_35615.bpseq	test
bpRNA_RFAM_35632	bpRNA	823	bpRNA_dataset-canonicals/TS0/bpRNA_RFAM_35632.bpseq	test
bpRNA_RFAM_35678	bpRNA	824	bpRNA_dataset-canonicals/TS0/bpRNA_RFAM_35678.bpseq	test
bpRNA_RFAM_357	bpRNA	825	bpRNA_dataset-canonicals/TS0/bpRNA_RFAM_357.bpseq	test
bpRNA_RFAM_35704	bpRNA	826	bpRNA_dataset-canonicals/TS0/bpRNA_RFAM_35704.bpseq	test
bpRNA_RFAM_35726	bpRNA	827	bpRNA_dataset-canonicals/TS0/bpRNA_RFAM_35726.bpseq	test
bpRNA_RFAM_35736	bpRNA	828	bpRNA_dataset-canonicals/TS0/bpRNA_RFAM_35736.bpseq	test
bpRNA_RFAM_35772	bpRNA	829	bpRNA_dataset-canonicals/TS0/bpRNA_RFAM_35772.bpseq	test
bpRNA_RFAM_35834	bpRNA	830	bpRNA_dataset-canonicals/TS0/bpRNA_RFAM_35834.bpseq	test
bpRNA_RFAM_35846	bpRNA	831	bpRNA_dataset-canonicals/TS0/bpRNA_RFAM_35846.bpseq	test
bpRNA_RFAM_35939	bpRNA	832	bpRNA_dataset-canonicals/TS0/bpRNA_RFAM_35939.bpseq	test
bpRNA_RFAM_35964	bpRNA	833	bpRNA_dataset-canonicals/TS0/bpRNA_RFAM_35964.bpseq	test
bpRNA_RFAM_35976	bpRNA	834	bpRNA_dataset-canonicals/TS0/bpRNA_RFAM_35976.bpseq	test
bpRNA_RFAM_35989	bpRNA	835	bpRNA_dataset-canonicals/TS0/bpRNA_RFAM_35989.bpseq	test
bpRNA_RFAM_36017	bpRNA	836	bpRNA_dataset-canonicals/TS0/bpRNA_RFAM_36017.bpseq	test
bpRNA_RFAM_36069	bpRNA	837	bpRNA_dataset-canonicals/TS0/bpRNA_RFAM_36069.bpseq	test
bpRNA_RFAM_36102	bpRNA	838	bpRNA_dataset-canonicals/TS0/bpRNA_RFAM_36102.bpseq	test
bpRNA_RFAM_3615	bpRNA	839	bpRNA_dataset-canonicals/TS0/bpRNA_RFAM_3615.bpseq	test
bpRNA_RFAM_36169	bpRNA	840	bpRNA_dataset-canonicals/TS0/bpRNA_RFAM_36169.bpseq	test
bpRNA_RFAM_362	bpRNA	841	bpRNA_dataset-canonicals/TS0/bpRNA_RFAM_362.bpseq	test
bpRNA_RFAM_3621	bpRNA	842	bpRNA_dataset-canonicals/TS0/bpRNA_RFAM_3621.bpseq	test
bpRNA_RFAM_36234	bpRNA	843	bpRNA_dataset-canonicals/TS0/bpRNA_RFAM_36234.bpseq	test
bpRNA_RFAM_36357	bpRNA	844	bpRNA_dataset-canonicals/TS0/bpRNA_RFAM_36357.bpseq	test
bpRNA_RFAM_36422	bpRNA	845	bpRNA_dataset-canonicals/TS0/bpRNA_RFAM_36422.bpseq	test
bpRNA_RFAM_36465	bpRNA	846	bpRNA_dataset-canonicals/TS0/bpRNA_RFAM_36465.bpseq	test
bpRNA_RFAM_36483	bpRNA	847	bpRNA_dataset-canonicals/TS0/bpRNA_RFAM_36483.bpseq	test
bpRNA_RFAM_36485	bpRNA	848	bpRNA_dataset-canonicals/TS0/bpRNA_RFAM_36485.bpseq	test
bpRNA_RFAM_36491	bpRNA	849	bpRNA_dataset-canonicals/TS0/bpRNA_RFAM_36491.bpseq	test
bpRNA_RFAM_36524	bpRNA	850	bpRNA_dataset-canonicals/TS0/bpRNA_RFAM_36524.bpseq	test
bpRNA_RFAM_36585	bpRNA	851	bpRNA_dataset-canonicals/TS0/bpRNA_RFAM_36585.bpseq	test
bpRNA_RFAM_36724	bpRNA	852	bpRNA_dataset-canonicals/TS0/bpRNA_RFAM_36724.bpseq	test
bpRNA_RFAM_36732	bpRNA	853	bpRNA_dataset-canonicals/TS0/bpRNA_RFAM_36732.bpseq	test
bpRNA_RFAM_36748	bpRNA	854	bpRNA_dataset-canonicals/TS0/bpRNA_RFAM_36748.bpseq	test
bpRNA_RFAM_3675	bpRNA	855	bpRNA_dataset-canonicals/TS0/bpRNA_RFAM_3675.bpseq	test
bpRNA_RFAM_36793	bpRNA	856	bpRNA_dataset-canonicals/TS0/bpRNA_RFAM_36793.bpseq	test
bpRNA_RFAM_36798	bpRNA	857	bpRNA_dataset-canonicals/TS0/bpRNA_RFAM_36798.bpseq	test
bpRNA_RFAM_3685	bpRNA	858	bpRNA_dataset-canonicals/TS0/bpRNA_RFAM_3685.bpseq	test
bpRNA_RFAM_36905	bpRNA	859	bpRNA_dataset-canonicals/TS0/bpRNA_RFAM_36905.bpseq	test
bpRNA_RFAM_3691	bpRNA	860	bpRNA_dataset-canonicals/TS0/bpRNA_RFAM_3691.bpseq	test
bpRNA_RFAM_36951	bpRNA	861	bpRNA_dataset-canonicals/TS0/bpRNA_RFAM_36951.bpseq	test
bpRNA_RFAM_37148	bpRNA	862	bpRNA_dataset-canonicals/TS0/bpRNA_RFAM_37148.bpseq	test
bpRNA_RFAM_37225	bpRNA	863	bpRNA_dataset-canonicals/TS0/bpRNA_RFAM_37225.bpseq	test
bpRNA_RFAM_37304	bpRNA	864	bpRNA_dataset-canonicals/TS0/bpRNA_RFAM_37304.bpseq	test
bpRNA_RFAM_3732	bpRNA	865	bpRNA_dataset-canonicals/TS0/bpRNA_RFAM_3732.bpseq	test
bpRNA_RFAM_37379	bpRNA	866	bpRNA_dataset-canonicals/TS0/bpRNA_RFAM_37379.bpseq	test
bpRNA_RFAM_37401	bpRNA	867	bpRNA_dataset-canonicals/TS0/bpRNA_RFAM_37401.bpseq	test
bpRNA_RFAM_37426	bpRNA	868	bpRNA_dataset-canonicals/TS0/bpRNA_RFAM_37426.bpseq	test
bpRNA_RFAM_37436	bpRNA	869	bpRNA_dataset-canonicals/TS0/bpRNA_RFAM_37436.bpseq	test
bpRNA_RFAM_37447	bpRNA	870	bpRNA_dataset-canonicals/TS0/bpRNA_RFAM_37447.bpseq	test
bpRNA_RFAM_37473	bpRNA	871	bpRNA_dataset-canonicals/TS0/bpRNA_RFAM_37473.bpseq	test
bpRNA_RFAM_3748	bpRNA	872	bpRNA_dataset-canonicals/TS0/bpRNA_RFAM_3748.bpseq	test
bpRNA_RFAM_37487	bpRNA	873	bpRNA_dataset-canonicals/TS0/bpRNA_RFAM_37487.bpseq	test
bpRNA_RFAM_37511	bpRNA	874	bpRNA_dataset-canonicals/TS0/bpRNA_RFAM_37511.bpseq	test
bpRNA_RFAM_37528	bpRNA	875	bpRNA_dataset-canonicals/TS0/bpRNA_RFAM_37528.bpseq	test
bpRNA_RFAM_37556	bpRNA	876	bpRNA_dataset-canonicals/TS0/bpRNA_RFAM_37556.bpseq	test
bpRNA_RFAM_37599	bpRNA	877	bpRNA_dataset-canonicals/TS0/bpRNA_RFAM_37599.bpseq	test
bpRNA_RFAM_37605	bpRNA	878	bpRNA_dataset-canonicals/TS0/bpRNA_RFAM_37605.bpseq	test
bpRNA_RFAM_37659	bpRNA	879	bpRNA_dataset-canonicals/TS0/bpRNA_RFAM_37659.bpseq	test
bpRNA_RFAM_37664	bpRNA	880	bpRNA_dataset-canonicals/TS0/bpRNA_RFAM_37664.bpseq	test
bpRNA_RFAM_37668	bpRNA	881	bpRNA_dataset-canonicals/TS0/bpRNA_RFAM_37668.bpseq	test
bpRNA_RFAM_37692	bpRNA	882	bpRNA_dataset-canonicals/TS0/bpRNA_RFAM_37692.bpseq	test
bpRNA_RFAM_37721	bpRNA	883	bpRNA_dataset-canonicals/TS0/bpRNA_RFAM_37721.bpseq	test
bpRNA_RFAM_37757	bpRNA	884	bpRNA_dataset-canonicals/TS0/bpRNA_RFAM_37757.bpseq	test
bpRNA_RFAM_3777	bpRNA	885	bpRNA_dataset-canonicals/TS0/bpRNA_RFAM_3777.bpseq	test
bpRNA_RFAM_37770	bpRNA	886	bpRNA_dataset-canonicals/TS0/bpRNA_RFAM_37770.bpseq	test
bpRNA_RFAM_3778	bpRNA	887	bpRNA_dataset-canonicals/TS0/bpRNA_RFAM_3778.bpseq	test
bpRNA_RFAM_37817	bpRNA	888	bpRNA_dataset-canonicals/TS0/bpRNA_RFAM_37817.bpseq	test
bpRNA_RFAM_37831	bpRNA	889	bpRNA_dataset-canonicals/TS0/bpRNA_RFAM_37831.bpseq	test
bpRNA_RFAM_37922	bpRNA	890	bpRNA_dataset-canonicals/TS0/bpRNA_RFAM_37922.bpseq	test
bpRNA_RFAM_37924	bpRNA	891	bpRNA_dataset-canonicals/TS0/bpRNA_RFAM_37924.bpseq	test
bpRNA_RFAM_37954	bpRNA	892	bpRNA_dataset-canonicals/TS0/bpRNA_RFAM_37954.bpseq	test
bpRNA_RFAM_38013	bpRNA	893	bpRNA_dataset-canonicals/TS0/bpRNA_RFAM_38013.bpseq	test
bpRNA_RFAM_38028	bpRNA	894	bpRNA_dataset-canonicals/TS0/bpRNA_RFAM_38028.bpseq	test
bpRNA_RFAM_38083	bpRNA	895	bpRNA_dataset-canonicals/TS0/bpRNA_RFAM_38083.bpseq	test
bpRNA_RFAM_38130	bpRNA	896	bpRNA_dataset-canonicals/TS0/bpRNA_RFAM_38130.bpseq	test
bpRNA_RFAM_38133	bpRNA	897	bpRNA_dataset-canonicals/TS0/bpRNA_RFAM_38133.bpseq	test
bpRNA_RFAM_38136	bpRNA	898	bpRNA_dataset-canonicals/TS0/bpRNA_RFAM_38136.bpseq	test
bpRNA_RFAM_38141	bpRNA	899	bpRNA_dataset-canonicals/TS0/bpRNA_RFAM_38141.bpseq	test
bpRNA_RFAM_38158	bpRNA	900	bpRNA_dataset-canonicals/TS0/bpRNA_RFAM_38158.bpseq	test
bpRNA_RFAM_38200	bpRNA	901	bpRNA_dataset-canonicals/TS0/bpRNA_RFAM_38200.bpseq	test
bpRNA_RFAM_38225	bpRNA	902	bpRNA_dataset-canonicals/TS0/bpRNA_RFAM_38225.bpseq	test
bpRNA_RFAM_38288	bpRNA	903	bpRNA_dataset-canonicals/TS0/bpRNA_RFAM_38288.bpseq	test
bpRNA_RFAM_38305	bpRNA	904	bpRNA_dataset-canonicals/TS0/bpRNA_RFAM_38305.bpseq	test
bpRNA_RFAM_38307	bpRNA	905	bpRNA_dataset-canonicals/TS0/bpRNA_RFAM_38307.bpseq	test
bpRNA_RFAM_38347	bpRNA	906	bpRNA_dataset-canonicals/TS0/bpRNA_RFAM_38347.bpseq	test
bpRNA_RFAM_38350	bpRNA	907	bpRNA_dataset-canonicals/TS0/bpRNA_RFAM_38350.bpseq	test
bpRNA_RFAM_38357	bpRNA	908	bpRNA_dataset-canonicals/TS0/bpRNA_RFAM_38357.bpseq	test
bpRNA_RFAM_38360	bpRNA	909	bpRNA_dataset-canonicals/TS0/bpRNA_RFAM_38360.bpseq	test
bpRNA_RFAM_38370	bpRNA	910	bpRNA_dataset-canonicals/TS0/bpRNA_RFAM_38370.bpseq	test
bpRNA_RFAM_38381	bpRNA	911	bpRNA_dataset-canonicals/TS0/bpRNA_RFAM_38381.bpseq	test
bpRNA_RFAM_38402	bpRNA	912	bpRNA_dataset-canonicals/TS0/bpRNA_RFAM_38402.bpseq	test
bpRNA_RFAM_38453	bpRNA	913	bpRNA_dataset-canonicals/TS0/bpRNA_RFAM_38453.bpseq	test
bpRNA_RFAM_38480	bpRNA	914	bpRNA_dataset-canonicals/TS0/bpRNA_RFAM_38480.bpseq	test
bpRNA_RFAM_38509	bpRNA	915	bpRNA_dataset-canonicals/TS0/bpRNA_RFAM_38509.bpseq	test
bpRNA_RFAM_38514	bpRNA	916	bpRNA_dataset-canonicals/TS0/bpRNA_RFAM_38514.bpseq	test
bpRNA_RFAM_38525	bpRNA	917	bpRNA_dataset-canonicals/TS0/bpRNA_RFAM_38525.bpseq	test
bpRNA_RFAM_38541	bpRNA	918	bpRNA_dataset-canonicals/TS0/bpRNA_RFAM_38541.bpseq	test
bpRNA_RFAM_38600	bpRNA	919	bpRNA_dataset-canonicals/TS0/bpRNA_RFAM_38600.bpseq	test
bpRNA_RFAM_38602	bpRNA	920	bpRNA_dataset-canonicals/TS0/bpRNA_RFAM_38602.bpseq	test
bpRNA_RFAM_38634	bpRNA	921	bpRNA_dataset-canonicals/TS0/bpRNA_RFAM_38634.bpseq	test
bpRNA_RFAM_38678	bpRNA	922	bpRNA_dataset-canonicals/TS0/bpRNA_RFAM_38678.bpseq	test
bpRNA_RFAM_38747	bpRNA	923	bpRNA_dataset-canonicals/TS0/bpRNA_RFAM_38747.bpseq	test
bpRNA_RFAM_38824	bpRNA	924	bpRNA_dataset-canonicals/TS0/bpRNA_RFAM_38824.bpseq	test
bpRNA_RFAM_38842	bpRNA	925	bpRNA_dataset-canonicals/TS0/bpRNA_RFAM_38842.bpseq	test
bpRNA_RFAM_38847	bpRNA	926	bpRNA_dataset-canonicals/TS0/bpRNA_RFAM_38847.bpseq	test
bpRNA_RFAM_38849	bpRNA	927	bpRNA_dataset-canonicals/TS0/bpRNA_RFAM_38849.bpseq	test
bpRNA_RFAM_38870	bpRNA	928	bpRNA_dataset-canonicals/TS0/bpRNA_RFAM_38870.bpseq	test
bpRNA_RFAM_38919	bpRNA	929	bpRNA_dataset-canonicals/TS0/bpRNA_RFAM_38919.bpseq	test
bpRNA_RFAM_38923	bpRNA	930	bpRNA_dataset-canonicals/TS0/bpRNA_RFAM_38923.bpseq	test
bpRNA_RFAM_38942	bpRNA	931	bpRNA_dataset-canonicals/TS0/bpRNA_RFAM_38942.bpseq	test
bpRNA_RFAM_38970	bpRNA	932	bpRNA_dataset-canonicals/TS0/bpRNA_RFAM_38970.bpseq	test
bpRNA_RFAM_38972	bpRNA	933	bpRNA_dataset-canonicals/TS0/bpRNA_RFAM_38972.bpseq	test
bpRNA_RFAM_39035	bpRNA	934	bpRNA_dataset-canonicals/TS0/bpRNA_RFAM_39035.bpseq	test
bpRNA_RFAM_39040	bpRNA	935	bpRNA_dataset-canonicals/TS0/bpRNA_RFAM_39040.bpseq	test
bpRNA_RFAM_39085	bpRNA	936	bpRNA_dataset-canonicals/TS0/bpRNA_RFAM_39085.bpseq	test
bpRNA_RFAM_39097	bpRNA	937	bpRNA_dataset-canonicals/TS0/bpRNA_RFAM_39097.bpseq	test
bpRNA_RFAM_39694	bpRNA	938	bpRNA_dataset-canonicals/TS0/bpRNA_RFAM_39694.bpseq	test
bpRNA_RFAM_39774	bpRNA	939	bpRNA_dataset-canonicals/TS0/bpRNA_RFAM_39774.bpseq	test
bpRNA_RFAM_39809	bpRNA	940	bpRNA_dataset-canonicals/TS0/bpRNA_RFAM_39809.bpseq	test
bpRNA_RFAM_39847	bpRNA	941	bpRNA_dataset-canonicals/TS0/bpRNA_RFAM_39847.bpseq	test
bpRNA_RFAM_39884	bpRNA	942	bpRNA_dataset-canonicals/TS0/bpRNA_RFAM_39884.bpseq	test
bpRNA_RFAM_39913	bpRNA	943	bpRNA_dataset-canonicals/TS0/bpRNA_RFAM_39913.bpseq	test
bpRNA_RFAM_39922	bpRNA	944	bpRNA_dataset-canonicals/TS0/bpRNA_RFAM_39922.bpseq	test
bpRNA_RFAM_39956	bpRNA	945	bpRNA_dataset-canonicals/TS0/bpRNA_RFAM_39956.bpseq	test
bpRNA_RFAM_40020	bpRNA	946	bpRNA_dataset-canonicals/TS0/bpRNA_RFAM_40020.bpseq	test
bpRNA_RFAM_40053	bpRNA	947	bpRNA_dataset-canonicals/TS0/bpRNA_RFAM_40053.bpseq	test
bpRNA_RFAM_40155	bpRNA	948	bpRNA_dataset-canonicals/TS0/bpRNA_RFAM_40155.bpseq	test
bpRNA_RFAM_40164	bpRNA	949	bpRNA_dataset-canonicals/TS0/bpRNA_RFAM_40164.bpseq	test
bpRNA_RFAM_40170	bpRNA	950	bpRNA_dataset-canonicals/TS0/bpRNA_RFAM_40170.bpseq	test
bpRNA_RFAM_40177	bpRNA	951	bpRNA_dataset-canonicals/TS0/bpRNA_RFAM_40177.bpseq	test
bpRNA_RFAM_40203	bpRNA	952	bpRNA_dataset-canonicals/TS0/bpRNA_RFAM_40203.bpseq	test
bpRNA_RFAM_40254	bpRNA	953	bpRNA_dataset-canonicals/TS0/bpRNA_RFAM_40254.bpseq	test
bpRNA_RFAM_40295	bpRNA	954	bpRNA_dataset-canonicals/TS0/bpRNA_RFAM_40295.bpseq	test
bpRNA_RFAM_40304	bpRNA	955	bpRNA_dataset-canonicals/TS0/bpRNA_RFAM_40304.bpseq	test
bpRNA_RFAM_40305	bpRNA	956	bpRNA_dataset-canonicals/TS0/bpRNA_RFAM_40305.bpseq	test
bpRNA_RFAM_40389	bpRNA	957	bpRNA_dataset-canonicals/TS0/bpRNA_RFAM_40389.bpseq	test
bpRNA_RFAM_40428	bpRNA	958	bpRNA_dataset-canonicals/TS0/bpRNA_RFAM_40428.bpseq	test
bpRNA_RFAM_40479	bpRNA	959	bpRNA_dataset-canonicals/TS0/bpRNA_RFAM_40479.bpseq	test
bpRNA_RFAM_40517	bpRNA	960	bpRNA_dataset-canonicals/TS0/bpRNA_RFAM_40517.bpseq	test
bpRNA_RFAM_4052	bpRNA	961	bpRNA_dataset-canonicals/TS0/bpRNA_RFAM_4052.bpseq	test
bpRNA_RFAM_40544	bpRNA	962	bpRNA_dataset-canonicals/TS0/bpRNA_RFAM_40544.bpseq	test
bpRNA_RFAM_40620	bpRNA	963	bpRNA_dataset-canonicals/TS0/bpRNA_RFAM_40620.bpseq	test
bpRNA_RFAM_40694	bpRNA	964	bpRNA_dataset-canonicals/TS0/bpRNA_RFAM_40694.bpseq	test
bpRNA_RFAM_40808	bpRNA	965	bpRNA_dataset-canonicals/TS0/bpRNA_RFAM_40808.bpseq	test
bpRNA_RFAM_40869	bpRNA	966	bpRNA_dataset-canonicals/TS0/bpRNA_RFAM_40869.bpseq	test
bpRNA_RFAM_40875	bpRNA	967	bpRNA_dataset-canonicals/TS0/bpRNA_RFAM_40875.bpseq	test
bpRNA_RFAM_40890	bpRNA	968	bpRNA_dataset-canonicals/TS0/bpRNA_RFAM_40890.bpseq	test
bpRNA_RFAM_40903	bpRNA	969	bpRNA_dataset-canonicals/TS0/bpRNA_RFAM_40903.bpseq	test
bpRNA_RFAM_40910	bpRNA	970	bpRNA_dataset-canonicals/TS0/bpRNA_RFAM_40910.bpseq	test
bpRNA_RFAM_40924	bpRNA	971	bpRNA_dataset-canonicals/TS0/bpRNA_RFAM_40924.bpseq	test
bpRNA_RFAM_40925	bpRNA	972	bpRNA_dataset-canonicals/TS0/bpRNA_RFAM_40925.bpseq	test
bpRNA_RFAM_40952	bpRNA	973	bpRNA_dataset-canonicals/TS0/bpRNA_RFAM_40952.bpseq	test
bpRNA_RFAM_41135	bpRNA	974	bpRNA_dataset-canonicals/TS0/bpRNA_RFAM_41135.bpseq	test
bpRNA_RFAM_41242	bpRNA	975	bpRNA_dataset-canonicals/TS0/bpRNA_RFAM_41242.bpseq	test
bpRNA_RFAM_41254	bpRNA	976	bpRNA_dataset-canonicals/TS0/bpRNA_RFAM_41254.bpseq	test
bpRNA_RFAM_41284	bpRNA	977	bpRNA_dataset-canonicals/TS0/bpRNA_RFAM_41284.bpseq	test
bpRNA_RFAM_41304	bpRNA	978	bpRNA_dataset-canonicals/TS0/bpRNA_RFAM_41304.bpseq	test
bpRNA_RFAM_41308	bpRNA	979	bpRNA_dataset-canonicals/TS0/bpRNA_RFAM_41308.bpseq	test
bpRNA_RFAM_41348	bpRNA	980	bpRNA_dataset-canonicals/TS0/bpRNA_RFAM_41348.bpseq	test
bpRNA_RFAM_41379	bpRNA	981	bpRNA_dataset-canonicals/TS0/bpRNA_RFAM_41379.bpseq	test
bpRNA_RFAM_41387	bpRNA	982	bpRNA_dataset-canonicals/TS0/bpRNA_RFAM_41387.bpseq	test
bpRNA_RFAM_41421	bpRNA	983	bpRNA_dataset-canonicals/TS0/bpRNA_RFAM_41421.bpseq	test
bpRNA_RFAM_41439	bpRNA	984	bpRNA_dataset-canonicals/TS0/bpRNA_RFAM_41439.bpseq	test
bpRNA_RFAM_41514	bpRNA	985	bpRNA_dataset-canonicals/TS0/bpRNA_RFAM_41514.bpseq	test
bpRNA_RFAM_41528	bpRNA	986	bpRNA_dataset-canonicals/TS0/bpRNA_RFAM_41528.bpseq	test
bpRNA_RFAM_41542	bpRNA	987	bpRNA_dataset-canonicals/TS0/bpRNA_RFAM_41542.bpseq	test
bpRNA_RFAM_41545	bpRNA	988	bpRNA_dataset-canonicals/TS0/bpRNA_RFAM_41545.bpseq	test
bpRNA_RFAM_41659	bpRNA	989	bpRNA_dataset-canonicals/TS0/bpRNA_RFAM_41659.bpseq	test
bpRNA_RFAM_41689	bpRNA	990	bpRNA_dataset-canonicals/TS0/bpRNA_RFAM_41689.bpseq	test
bpRNA_RFAM_41780	bpRNA	991	bpRNA_dataset-canonicals/TS0/bpRNA_RFAM_41780.bpseq	test
bpRNA_RFAM_41786	bpRNA	992	bpRNA_dataset-canonicals/TS0/bpRNA_RFAM_41786.bpseq	test
bpRNA_RFAM_41788	bpRNA	993	bpRNA_dataset-canonicals/TS0/bpRNA_RFAM_41788.bpseq	test
bpRNA_RFAM_4182	bpRNA	994	bpRNA_dataset-canonicals/TS0/bpRNA_RFAM_4182.bpseq	test
bpRNA_RFAM_41853	bpRNA	995	bpRNA_dataset-canonicals/TS0/bpRNA_RFAM_41853.bpseq	test
bpRNA_RFAM_41927	bpRNA	996	bpRNA_dataset-canonicals/TS0/bpRNA_RFAM_41927.bpseq	test
bpRNA_RFAM_41930	bpRNA	997	bpRNA_dataset-canonicals/TS0/bpRNA_RFAM_41930.bpseq	test
bpRNA_RFAM_42027	bpRNA	998	bpRNA_dataset-canonicals/TS0/bpRNA_RFAM_42027.bpseq	test
bpRNA_RFAM_42055	bpRNA	999	bpRNA_dataset-canonicals/TS0/bpRNA_RFAM_42055.bpseq	test
bpRNA_RFAM_42099	bpRNA	1000	bpRNA_dataset-canonicals/TS0/bpRNA_RFAM_42099.bpseq	test
bpRNA_RFAM_42130	bpRNA	1001	bpRNA_dataset-canonicals/TS0/bpRNA_RFAM_42130.bpseq	test
bpRNA_RFAM_42169	bpRNA	1002	bpRNA_dataset-canonicals/TS0/bpRNA_RFAM_42169.bpseq	test
bpRNA_RFAM_42194	bpRNA	1003	bpRNA_dataset-canonicals/TS0/bpRNA_RFAM_42194.bpseq	test
bpRNA_RFAM_42196	bpRNA	1004	bpRNA_dataset-canonicals/TS0/bpRNA_RFAM_42196.bpseq	test
bpRNA_RFAM_42225	bpRNA	1005	bpRNA_dataset-canonicals/TS0/bpRNA_RFAM_42225.bpseq	test
bpRNA_RFAM_42230	bpRNA	1006	bpRNA_dataset-canonicals/TS0/bpRNA_RFAM_42230.bpseq	test
bpRNA_RFAM_42256	bpRNA	1007	bpRNA_dataset-canonicals/TS0/bpRNA_RFAM_42256.bpseq	test
bpRNA_RFAM_42299	bpRNA	1008	bpRNA_dataset-canonicals/TS0/bpRNA_RFAM_42299.bpseq	test
bpRNA_RFAM_42316	bpRNA	1009	bpRNA_dataset-canonicals/TS0/bpRNA_RFAM_42316.bpseq	test
bpRNA_RFAM_42320	bpRNA	1010	bpRNA_dataset-canonicals/TS0/bpRNA_RFAM_42320.bpseq	test
bpRNA_RFAM_42321	bpRNA	1011	bpRNA_dataset-canonicals/TS0/bpRNA_RFAM_42321.bpseq	test
bpRNA_RFAM_42363	bpRNA	1012	bpRNA_dataset-canonicals/TS0/bpRNA_RFAM_42363.bpseq	test
bpRNA_RFAM_42423	bpRNA	1013	bpRNA_dataset-canonicals/TS0/bpRNA_RFAM_42423.bpseq	test
bpRNA_RFAM_42440	bpRNA	1014	bpRNA_dataset-canonicals/TS0/bpRNA_RFAM_42440.bpseq	test
bpRNA_RFAM_42447	bpRNA	1015	bpRNA_dataset-canonicals/TS0/bpRNA_RFAM_42447.bpseq	test
bpRNA_RFAM_42448	bpRNA	1016	bpRNA_dataset-canonicals/TS0/bpRNA_RFAM_42448.bpseq	test
bpRNA_RFAM_42454	bpRNA	1017	bpRNA_dataset-canonicals/TS0/bpRNA_RFAM_42454.bpseq	test
bpRNA_RFAM_42479	bpRNA	1018	bpRNA_dataset-canonicals/TS0/bpRNA_RFAM_42479.bpseq	test
bpRNA_RFAM_42484	bpRNA	1019	bpRNA_dataset-canonicals/TS0/bpRNA_RFAM_42484.bpseq	test
bpRNA_RFAM_42507	bpRNA	1020	bpRNA_dataset-canonicals/TS0/bpRNA_RFAM_42507.bpseq	test
bpRNA_RFAM_42521	bpRNA	1021	bpRNA_dataset-canonicals/TS0/bpRNA_RFAM_42521.bpseq	test
bpRNA_RFAM_42556	bpRNA	1022	bpRNA_dataset-canonicals/TS0/bpRNA_RFAM_42556.bpseq	test
bpRNA_RFAM_42575	bpRNA	1023	bpRNA_dataset-canonicals/TS0/bpRNA_RFAM_42575.bpseq	test
bpRNA_RFAM_42661	bpRNA	1024	bpRNA_dataset-canonicals/TS0/bpRNA_RFAM_42661.bpseq	test
bpRNA_RFAM_42666	bpRNA	1025	bpRNA_dataset-canonicals/TS0/bpRNA_RFAM_42666.bpseq	test
bpRNA_RFAM_42703	bpRNA	1026	bpRNA_dataset-canonicals/TS0/bpRNA_RFAM_42703.bpseq	test
bpRNA_RFAM_42818	bpRNA	1027	bpRNA_dataset-canonicals/TS0/bpRNA_RFAM_42818.bpseq	test
bpRNA_RFAM_4312	bpRNA	1028	bpRNA_dataset-canonicals/TS0/bpRNA_RFAM_4312.bpseq	test
bpRNA_RFAM_4314	bpRNA	1029	bpRNA_dataset-canonicals/TS0/bpRNA_RFAM_4314.bpseq	test
bpRNA_RFAM_43210	bpRNA	1030	bpRNA_dataset-canonicals/TS0/bpRNA_RFAM_43210.bpseq	test
bpRNA_RFAM_43252	bpRNA	1031	bpRNA_dataset-canonicals/TS0/bpRNA_RFAM_43252.bpseq	test
bpRNA_RFAM_4326	bpRNA	1032	bpRNA_dataset-canonicals/TS0/bpRNA_RFAM_4326.bpseq	test
bpRNA_RFAM_4330	bpRNA	1033	bpRNA_dataset-canonicals/TS0/bpRNA_RFAM_4330.bpseq	test
bpRNA_RFAM_4339	bpRNA	1034	bpRNA_dataset-canonicals/TS0/bpRNA_RFAM_4339.bpseq	test
bpRNA_RFAM_4343	bpRNA	1035	bpRNA_dataset-canonicals/TS0/bpRNA_RFAM_4343.bpseq	test
bpRNA_RFAM_4349	bpRNA	1036	bpRNA_dataset-canonicals/TS0/bpRNA_RFAM_4349.bpseq	test
bpRNA_RFAM_4389	bpRNA	1037	bpRNA_dataset-canonicals/TS0/bpRNA_RFAM_4389.bpseq	test
bpRNA_RFAM_4395	bpRNA	1038	bpRNA_dataset-canonicals/TS0/bpRNA_RFAM_4395.bpseq	test
bpRNA_RFAM_4490	bpRNA	1039	bpRNA_dataset-canonicals/TS0/bpRNA_RFAM_4490.bpseq	test
bpRNA_RFAM_4510	bpRNA	1040	bpRNA_dataset-canonicals/TS0/bpRNA_RFAM_4510.bpseq	test
bpRNA_RFAM_4617	bpRNA	1041	bpRNA_dataset-canonicals/TS0/bpRNA_RFAM_4617.bpseq	test
bpRNA_RFAM_4633	bpRNA	1042	bpRNA_dataset-canonicals/TS0/bpRNA_RFAM_4633.bpseq	test
bpRNA_RFAM_4640	bpRNA	1043	bpRNA_dataset-canonicals/TS0/bpRNA_RFAM_4640.bpseq	test
bpRNA_RFAM_4651	bpRNA	1044	bpRNA_dataset-canonicals/TS0/bpRNA_RFAM_4651.bpseq	test
bpRNA_RFAM_4745	bpRNA	1045	bpRNA_dataset-canonicals/TS0/bpRNA_RFAM_4745.bpseq	test
bpRNA_RFAM_4772	bpRNA	1046	bpRNA_dataset-canonicals/TS0/bpRNA_RFAM_4772.bpseq	test
bpRNA_RFAM_4814	bpRNA	1047	bpRNA_dataset-canonicals/TS0/bpRNA_RFAM_4814.bpseq	test
bpRNA_RFAM_4820	bpRNA	1048	bpRNA_dataset-canonicals/TS0/bpRNA_RFAM_4820.bpseq	test
bpRNA_RFAM_4826	bpRNA	1049	bpRNA_dataset-canonicals/TS0/bpRNA_RFAM_4826.bpseq	test
bpRNA_RFAM_4846	bpRNA	1050	bpRNA_dataset-canonicals/TS0/bpRNA_RFAM_4846.bpseq	test
bpRNA_RFAM_4878	bpRNA	1051	bpRNA_dataset-canonicals/TS0/bpRNA_RFAM_4878.bpseq	test
bpRNA_RFAM_4907	bpRNA	1052	bpRNA_dataset-canonicals/TS0/bpRNA_RFAM_4907.bpseq	test
bpRNA_RFAM_4909	bpRNA	1053	bpRNA_dataset-canonicals/TS0/bpRNA_RFAM_4909.bpseq	test
bpRNA_RFAM_5049	bpRNA	1054	bpRNA_dataset-canonicals/TS0/bpRNA_RFAM_5049.bpseq	test
bpRNA_RFAM_5054	bpRNA	1055	bpRNA_dataset-canonicals/TS0/bpRNA_RFAM_5054.bpseq	test
bpRNA_RFAM_5057	bpRNA	1056	bpRNA_dataset-canonicals/TS0/bpRNA_RFAM_5057.bpseq	test
bpRNA_RFAM_51	bpRNA	1057	bpRNA_dataset-canonicals/TS0/bpRNA_RFAM_51.bpseq	test
bpRNA_RFAM_516	bpRNA	1058	bpRNA_dataset-canonicals/TS0/bpRNA_RFAM_516.bpseq	test
bpRNA_RFAM_5185	bpRNA	1059	bpRNA_dataset-canonicals/TS0/bpRNA_RFAM_5185.bpseq	test
bpRNA_RFAM_5189	bpRNA	1060	bpRNA_dataset-canonicals/TS0/bpRNA_RFAM_5189.bpseq	test
bpRNA_RFAM_5202	bpRNA	1061	bpRNA_dataset-canonicals/TS0/bpRNA_RFAM_5202.bpseq	test
bpRNA_RFAM_5292	bpRNA	1062	bpRNA_dataset-canonicals/TS0/bpRNA_RFAM_5292.bpseq	test
bpRNA_RFAM_5352	bpRNA	1063	bpRNA_dataset-canonicals/TS0/bpRNA_RFAM_5352.bpseq	test
bpRNA_RFAM_5355	bpRNA	1064	bpRNA_dataset-canonicals/TS0/bpRNA_RFAM_5355.bpseq	test
bpRNA_RFAM_5418	bpRNA	1065	bpRNA_dataset-canonicals/TS0/bpRNA_RFAM_5418.bpseq	test
bpRNA_RFAM_5444	bpRNA	1066	bpRNA_dataset-canonicals/TS0/bpRNA_RFAM_5444.bpseq	test
bpRNA_RFAM_5462	bpRNA	1067	bpRNA_dataset-canonicals/TS0/bpRNA_RFAM_5462.bpseq	test
bpRNA_RFAM_5467	bpRNA	1068	bpRNA_dataset-canonicals/TS0/bpRNA_RFAM_5467.bpseq	test
bpRNA_RFAM_5491	bpRNA	1069	bpRNA_dataset-canonicals/TS0/bpRNA_RFAM_5491.bpseq	test
bpRNA_RFAM_5512	bpRNA	1070	bpRNA_dataset-canonicals/TS0/bpRNA_RFAM_5512.bpseq	test
bpRNA_RFAM_5645	bpRNA	1071	bpRNA_dataset-canonicals/TS0/bpRNA_RFAM_5645.bpseq	test
bpRNA_RFAM_5655	bpRNA	1072	bpRNA_dataset-canonicals/TS0/bpRNA_RFAM_5655.bpseq	test
bpRNA_RFAM_5690	bpRNA	1073	bpRNA_dataset-canonicals/TS0/bpRNA_RFAM_5690.bpseq	test
bpRNA_RFAM_5723	bpRNA	1074	bpRNA_dataset-canonicals/TS0/bpRNA_RFAM_5723.bpseq	test
bpRNA_RFAM_5751	bpRNA	1075	bpRNA_dataset-canonicals/TS0/bpRNA_RFAM_5751.bpseq	test
bpRNA_RFAM_5772	bpRNA	1076	bpRNA_dataset-canonicals/TS0/bpRNA_RFAM_5772.bpseq	test
bpRNA_RFAM_5781	bpRNA	1077	bpRNA_dataset-canonicals/TS0/bpRNA_RFAM_5781.bpseq	test
bpRNA_RFAM_5782	bpRNA	1078	bpRNA_dataset-canonicals/TS0/bpRNA_RFAM_5782.bpseq	test
bpRNA_RFAM_5849	bpRNA	1079	bpRNA_dataset-canonicals/TS0/bpRNA_RFAM_5849.bpseq	test
bpRNA_RFAM_5880	bpRNA	1080	bpRNA_dataset-canonicals/TS0/bpRNA_RFAM_5880.bpseq	test
bpRNA_RFAM_5970	bpRNA	1081	bpRNA_dataset-canonicals/TS0/bpRNA_RFAM_5970.bpseq	test
bpRNA_RFAM_5972	bpRNA	1082	bpRNA_dataset-canonicals/TS0/bpRNA_RFAM_5972.bpseq	test
bpRNA_RFAM_5974	bpRNA	1083	bpRNA_dataset-canonicals/TS0/bpRNA_RFAM_5974.bpseq	test
bpRNA_RFAM_6040	bpRNA	1084	bpRNA_dataset-canonicals/TS0/bpRNA_RFAM_6040.bpseq	test
bpRNA_RFAM_6042	bpRNA	1085	bpRNA_dataset-canonicals/TS0/bpRNA_RFAM_6042.bpseq	test
bpRNA_RFAM_6055	bpRNA	1086	bpRNA_dataset-canonicals/TS0/bpRNA_RFAM_6055.bpseq	test
bpRNA_RFAM_6088	bpRNA	1087	bpRNA_dataset-canonicals/TS0/bpRNA_RFAM_6088.bpseq	test
bpRNA_RFAM_6114	bpRNA	1088	bpRNA_dataset-canonicals/TS0/bpRNA_RFAM_6114.bpseq	test
bpRNA_RFAM_6118	bpRNA	1088	bpRNA_dataset-canonicals/TS0/bpRNA_RFAM_6118.bpseq	test
bpRNA_RFAM_6130	bpRNA	1089	bpRNA_dataset-canonicals/TS0/bpRNA_RFAM_6130.bpseq	test
bpRNA_RFAM_6132	bpRNA	1090	bpRNA_dataset-canonicals/TS0/bpRNA_RFAM_6132.bpseq	test
bpRNA_RFAM_6139	bpRNA	1091	bpRNA_dataset-canonicals/TS0/bpRNA_RFAM_6139.bpseq	test
bpRNA_RFAM_6146	bpRNA	1092	bpRNA_dataset-canonicals/TS0/bpRNA_RFAM_6146.bpseq	test
bpRNA_RFAM_6191	bpRNA	1093	bpRNA_dataset-canonicals/TS0/bpRNA_RFAM_6191.bpseq	test
bpRNA_RFAM_621	bpRNA	1094	bpRNA_dataset-canonicals/TS0/bpRNA_RFAM_621.bpseq	test
bpRNA_RFAM_6217	bpRNA	1095	bpRNA_dataset-canonicals/TS0/bpRNA_RFAM_6217.bpseq	test
bpRNA_RFAM_6225	bpRNA	1096	bpRNA_dataset-canonicals/TS0/bpRNA_RFAM_6225.bpseq	test
bpRNA_RFAM_6232	bpRNA	1097	bpRNA_dataset-canonicals/TS0/bpRNA_RFAM_6232.bpseq	test
bpRNA_RFAM_6236	bpRNA	1098	bpRNA_dataset-canonicals/TS0/bpRNA_RFAM_6236.bpseq	test
bpRNA_RFAM_6283	bpRNA	1099	bpRNA_dataset-canonicals/TS0/bpRNA_RFAM_6283.bpseq	test
bpRNA_RFAM_6348	bpRNA	1100	bpRNA_dataset-canonicals/TS0/bpRNA_RFAM_6348.bpseq	test
bpRNA_RFAM_6374	bpRNA	1101	bpRNA_dataset-canonicals/TS0/bpRNA_RFAM_6374.bpseq	test
bpRNA_RFAM_6486	bpRNA	1102	bpRNA_dataset-canonicals/TS0/bpRNA_RFAM_6486.bpseq	test
bpRNA_RFAM_6540	bpRNA	1103	bpRNA_dataset-canonicals/TS0/bpRNA_RFAM_6540.bpseq	test
bpRNA_RFAM_6613	bpRNA	1104	bpRNA_dataset-canonicals/TS0/bpRNA_RFAM_6613.bpseq	test
bpRNA_RFAM_6661	bpRNA	1105	bpRNA_dataset-canonicals/TS0/bpRNA_RFAM_6661.bpseq	test
bpRNA_RFAM_6704	bpRNA	1106	bpRNA_dataset-canonicals/TS0/bpRNA_RFAM_6704.bpseq	test
bpRNA_RFAM_6784	bpRNA	1107	bpRNA_dataset-canonicals/TS0/bpRNA_RFAM_6784.bpseq	test
bpRNA_RFAM_6790	bpRNA	1108	bpRNA_dataset-canonicals/TS0/bpRNA_RFAM_6790.bpseq	test
bpRNA_RFAM_6799	bpRNA	1109	bpRNA_dataset-canonicals/TS0/bpRNA_RFAM_6799.bpseq	test
bpRNA_RFAM_6813	bpRNA	1110	bpRNA_dataset-canonicals/TS0/bpRNA_RFAM_6813.bpseq	test
bpRNA_RFAM_6844	bpRNA	1111	bpRNA_dataset-canonicals/TS0/bpRNA_RFAM_6844.bpseq	test
bpRNA_RFAM_6874	bpRNA	1112	bpRNA_dataset-canonicals/TS0/bpRNA_RFAM_6874.bpseq	test
bpRNA_RFAM_6898	bpRNA	1113	bpRNA_dataset-canonicals/TS0/bpRNA_RFAM_6898.bpseq	test
bpRNA_RFAM_6935	bpRNA	1114	bpRNA_dataset-canonicals/TS0/bpRNA_RFAM_6935.bpseq	test
bpRNA_RFAM_7062	bpRNA	1115	bpRNA_dataset-canonicals/TS0/bpRNA_RFAM_7062.bpseq	test
bpRNA_RFAM_7117	bpRNA	1116	bpRNA_dataset-canonicals/TS0/bpRNA_RFAM_7117.bpseq	test
bpRNA_RFAM_7123	bpRNA	1117	bpRNA_dataset-canonicals/TS0/bpRNA_RFAM_7123.bpseq	test
bpRNA_RFAM_7151	bpRNA	1118	bpRNA_dataset-canonicals/TS0/bpRNA_RFAM_7151.bpseq	test
bpRNA_RFAM_7155	bpRNA	1119	bpRNA_dataset-canonicals/TS0/bpRNA_RFAM_7155.bpseq	test
bpRNA_RFAM_7163	bpRNA	1120	bpRNA_dataset-canonicals/TS0/bpRNA_RFAM_7163.bpseq	test
bpRNA_RFAM_7172	bpRNA	1121	bpRNA_dataset-canonicals/TS0/bpRNA_RFAM_7172.bpseq	test
bpRNA_RFAM_7198	bpRNA	1122	bpRNA_dataset-canonicals/TS0/bpRNA_RFAM_7198.bpseq	test
bpRNA_RFAM_7227	bpRNA	1123	bpRNA_dataset-canonicals/TS0/bpRNA_RFAM_7227.bpseq	test
bpRNA_RFAM_7240	bpRNA	1124	bpRNA_dataset-canonicals/TS0/bpRNA_RFAM_7240.bpseq	test
bpRNA_RFAM_738	bpRNA	1125	bpRNA_dataset-canonicals/TS0/bpRNA_RFAM_738.bpseq	test
bpRNA_RFAM_7392	bpRNA	1126	bpRNA_dataset-canonicals/TS0/bpRNA_RFAM_7392.bpseq	test
bpRNA_RFAM_7398	bpRNA	1127	bpRNA_dataset-canonicals/TS0/bpRNA_RFAM_7398.bpseq	test
bpRNA_RFAM_7485	bpRNA	1128	bpRNA_dataset-canonicals/TS0/bpRNA_RFAM_7485.bpseq	test
bpRNA_RFAM_7496	bpRNA	1129	bpRNA_dataset-canonicals/TS0/bpRNA_RFAM_7496.bpseq	test
bpRNA_RFAM_7547	bpRNA	1130	bpRNA_dataset-canonicals/TS0/bpRNA_RFAM_7547.bpseq	test
bpRNA_RFAM_7558	bpRNA	1131	bpRNA_dataset-canonicals/TS0/bpRNA_RFAM_7558.bpseq	test
bpRNA_RFAM_7581	bpRNA	1132	bpRNA_dataset-canonicals/TS0/bpRNA_RFAM_7581.bpseq	test
bpRNA_RFAM_7648	bpRNA	1133	bpRNA_dataset-canonicals/TS0/bpRNA_RFAM_7648.bpseq	test
bpRNA_RFAM_7662	bpRNA	1134	bpRNA_dataset-canonicals/TS0/bpRNA_RFAM_7662.bpseq	test
bpRNA_RFAM_7664	bpRNA	1135	bpRNA_dataset-canonicals/TS0/bpRNA_RFAM_7664.bpseq	test
bpRNA_RFAM_7681	bpRNA	1136	bpRNA_dataset-canonicals/TS0/bpRNA_RFAM_7681.bpseq	test
bpRNA_RFAM_7737	bpRNA	1137	bpRNA_dataset-canonicals/TS0/bpRNA_RFAM_7737.bpseq	test
bpRNA_RFAM_7764	bpRNA	1138	bpRNA_dataset-canonicals/TS0/bpRNA_RFAM_7764.bpseq	test
bpRNA_RFAM_7926	bpRNA	1139	bpRNA_dataset-canonicals/TS0/bpRNA_RFAM_7926.bpseq	test
bpRNA_RFAM_7940	bpRNA	1140	bpRNA_dataset-canonicals/TS0/bpRNA_RFAM_7940.bpseq	test
bpRNA_RFAM_7947	bpRNA	1141	bpRNA_dataset-canonicals/TS0/bpRNA_RFAM_7947.bpseq	test
bpRNA_RFAM_8000	bpRNA	1142	bpRNA_dataset-canonicals/TS0/bpRNA_RFAM_8000.bpseq	test
bpRNA_RFAM_8051	bpRNA	1143	bpRNA_dataset-canonicals/TS0/bpRNA_RFAM_8051.bpseq	test
bpRNA_RFAM_8129	bpRNA	1144	bpRNA_dataset-canonicals/TS0/bpRNA_RFAM_8129.bpseq	test
bpRNA_RFAM_8194	bpRNA	1145	bpRNA_dataset-canonicals/TS0/bpRNA_RFAM_8194.bpseq	test
bpRNA_RFAM_8208	bpRNA	1146	bpRNA_dataset-canonicals/TS0/bpRNA_RFAM_8208.bpseq	test
bpRNA_RFAM_8211	bpRNA	1147	bpRNA_dataset-canonicals/TS0/bpRNA_RFAM_8211.bpseq	test
bpRNA_RFAM_8213	bpRNA	1148	bpRNA_dataset-canonicals/TS0/bpRNA_RFAM_8213.bpseq	test
bpRNA_RFAM_8238	bpRNA	1149	bpRNA_dataset-canonicals/TS0/bpRNA_RFAM_8238.bpseq	test
bpRNA_RFAM_8278	bpRNA	1150	bpRNA_dataset-canonicals/TS0/bpRNA_RFAM_8278.bpseq	test
bpRNA_RFAM_83	bpRNA	1151	bpRNA_dataset-canonicals/TS0/bpRNA_RFAM_83.bpseq	test
bpRNA_RFAM_8318	bpRNA	1152	bpRNA_dataset-canonicals/TS0/bpRNA_RFAM_8318.bpseq	test
bpRNA_RFAM_8320	bpRNA	1153	bpRNA_dataset-canonicals/TS0/bpRNA_RFAM_8320.bpseq	test
bpRNA_RFAM_8330	bpRNA	1154	bpRNA_dataset-canonicals/TS0/bpRNA_RFAM_8330.bpseq	test
bpRNA_RFAM_8361	bpRNA	1155	bpRNA_dataset-canonicals/TS0/bpRNA_RFAM_8361.bpseq	test
bpRNA_RFAM_838	bpRNA	1156	bpRNA_dataset-canonicals/TS0/bpRNA_RFAM_838.bpseq	test
bpRNA_RFAM_8458	bpRNA	1157	bpRNA_dataset-canonicals/TS0/bpRNA_RFAM_8458.bpseq	test
bpRNA_RFAM_848	bpRNA	1158	bpRNA_dataset-canonicals/TS0/bpRNA_RFAM_848.bpseq	test
bpRNA_RFAM_8525	bpRNA	1159	bpRNA_dataset-canonicals/TS0/bpRNA_RFAM_8525.bpseq	test
bpRNA_RFAM_8538	bpRNA	1160	bpRNA_dataset-canonicals/TS0/bpRNA_RFAM_8538.bpseq	test
bpRNA_RFAM_8562	bpRNA	1161	bpRNA_dataset-canonicals/TS0/bpRNA_RFAM_8562.bpseq	test
bpRNA_RFAM_8563	bpRNA	1162	bpRNA_dataset-canonicals/TS0/bpRNA_RFAM_8563.bpseq	test
bpRNA_RFAM_8564	bpRNA	1163	bpRNA_dataset-canonicals/TS0/bpRNA_RFAM_8564.bpseq	test
bpRNA_RFAM_8567	bpRNA	1164	bpRNA_dataset-canonicals/TS0/bpRNA_RFAM_8567.bpseq	test
bpRNA_RFAM_8578	bpRNA	1165	bpRNA_dataset-canonicals/TS0/bpRNA_RFAM_8578.bpseq	test
bpRNA_RFAM_8591	bpRNA	1166	bpRNA_dataset-canonicals/TS0/bpRNA_RFAM_8591.bpseq	test
bpRNA_RFAM_8671	bpRNA	1167	bpRNA_dataset-canonicals/TS0/bpRNA_RFAM_8671.bpseq	test
bpRNA_RFAM_8760	bpRNA	1168	bpRNA_dataset-canonicals/TS0/bpRNA_RFAM_8760.bpseq	test
bpRNA_RFAM_883	bpRNA	1169	bpRNA_dataset-canonicals/TS0/bpRNA_RFAM_883.bpseq	test
bpRNA_RFAM_894	bpRNA	1170	bpRNA_dataset-canonicals/TS0/bpRNA_RFAM_894.bpseq	test
bpRNA_RFAM_8962	bpRNA	1171	bpRNA_dataset-canonicals/TS0/bpRNA_RFAM_8962.bpseq	test
bpRNA_RFAM_898	bpRNA	1172	bpRNA_dataset-canonicals/TS0/bpRNA_RFAM_898.bpseq	test
bpRNA_RFAM_8993	bpRNA	1173	bpRNA_dataset-canonicals/TS0/bpRNA_RFAM_8993.bpseq	test
bpRNA_RFAM_9022	bpRNA	1174	bpRNA_dataset-canonicals/TS0/bpRNA_RFAM_9022.bpseq	test
bpRNA_RFAM_9038	bpRNA	1175	bpRNA_dataset-canonicals/TS0/bpRNA_RFAM_9038.bpseq	test
bpRNA_RFAM_9041	bpRNA	1176	bpRNA_dataset-canonicals/TS0/bpRNA_RFAM_9041.bpseq	test
bpRNA_RFAM_9070	bpRNA	1177	bpRNA_dataset-canonicals/TS0/bpRNA_RFAM_9070.bpseq	test
bpRNA_RFAM_9076	bpRNA	1178	bpRNA_dataset-canonicals/TS0/bpRNA_RFAM_9076.bpseq	test
bpRNA_RFAM_908	bpRNA	1179	bpRNA_dataset-canonicals/TS0/bpRNA_RFAM_908.bpseq	test
bpRNA_RFAM_9117	bpRNA	1180	bpRNA_dataset-canonicals/TS0/bpRNA_RFAM_9117.bpseq	test
bpRNA_RFAM_9122	bpRNA	1181	bpRNA_dataset-canonicals/TS0/bpRNA_RFAM_9122.bpseq	test
bpRNA_RFAM_9130	bpRNA	1182	bpRNA_dataset-canonicals/TS0/bpRNA_RFAM_9130.bpseq	test
bpRNA_RFAM_9133	bpRNA	1183	bpRNA_dataset-canonicals/TS0/bpRNA_RFAM_9133.bpseq	test
bpRNA_RFAM_9138	bpRNA	1184	bpRNA_dataset-canonicals/TS0/bpRNA_RFAM_9138.bpseq	test
bpRNA_RFAM_918	bpRNA	1185	bpRNA_dataset-canonicals/TS0/bpRNA_RFAM_918.bpseq	test
bpRNA_RFAM_9187	bpRNA	1186	bpRNA_dataset-canonicals/TS0/bpRNA_RFAM_9187.bpseq	test
bpRNA_RFAM_9189	bpRNA	1187	bpRNA_dataset-canonicals/TS0/bpRNA_RFAM_9189.bpseq	test
bpRNA_RFAM_9200	bpRNA	1188	bpRNA_dataset-canonicals/TS0/bpRNA_RFAM_9200.bpseq	test
bpRNA_RFAM_928	bpRNA	1189	bpRNA_dataset-canonicals/TS0/bpRNA_RFAM_928.bpseq	test
bpRNA_RFAM_9280	bpRNA	1190	bpRNA_dataset-canonicals/TS0/bpRNA_RFAM_9280.bpseq	test
bpRNA_RFAM_9291	bpRNA	1191	bpRNA_dataset-canonicals/TS0/bpRNA_RFAM_9291.bpseq	test
bpRNA_RFAM_9311	bpRNA	1192	bpRNA_dataset-canonicals/TS0/bpRNA_RFAM_9311.bpseq	test
bpRNA_RFAM_9333	bpRNA	1193	bpRNA_dataset-canonicals/TS0/bpRNA_RFAM_9333.bpseq	test
bpRNA_RFAM_9336	bpRNA	1194	bpRNA_dataset-canonicals/TS0/bpRNA_RFAM_9336.bpseq	test
bpRNA_RFAM_9337	bpRNA	1195	bpRNA_dataset-canonicals/TS0/bpRNA_RFAM_9337.bpseq	test
bpRNA_RFAM_9344	bpRNA	1196	bpRNA_dataset-canonicals/TS0/bpRNA_RFAM_9344.bpseq	test
bpRNA_RFAM_9643	bpRNA	1197	bpRNA_dataset-canonicals/TS0/bpRNA_RFAM_9643.bpseq	test
bpRNA_RFAM_9709	bpRNA	1198	bpRNA_dataset-canonicals/TS0/bpRNA_RFAM_9709.bpseq	test
bpRNA_RFAM_9749	bpRNA	1199	bpRNA_dataset-canonicals/TS0/bpRNA_RFAM_9749.bpseq	test
bpRNA_RFAM_9799	bpRNA	1200	bpRNA_dataset-canonicals/TS0/bpRNA_RFAM_9799.bpseq	test
bpRNA_RFAM_9899	bpRNA	1201	bpRNA_dataset-canonicals/TS0/bpRNA_RFAM_9899.bpseq	test
bpRNA_RFAM_9904	bpRNA	1202	bpRNA_dataset-canonicals/TS0/bpRNA_RFAM_9904.bpseq	test
bpRNA_RFAM_9921	bpRNA	1203	bpRNA_dataset-canonicals/TS0/bpRNA_RFAM_9921.bpseq	test
bpRNA_RFAM_9931	bpRNA	1204	bpRNA_dataset-canonicals/TS0/bpRNA_RFAM_9931.bpseq	test
bpRNA_RFAM_9963	bpRNA	1205	bpRNA_dataset-canonicals/TS0/bpRNA_RFAM_9963.bpseq	test
bpRNA_RFAM_9969	bpRNA	1206	bpRNA_dataset-canonicals/TS0/bpRNA_RFAM_9969.bpseq	test
bpRNA_RNP_114	bpRNA	1207	bpRNA_dataset-canonicals/TS0/bpRNA_RNP_114.bpseq	test
bpRNA_RNP_126	bpRNA	1208	bpRNA_dataset-canonicals/TS0/bpRNA_RNP_126.bpseq	test
bpRNA_RNP_14	bpRNA	1209	bpRNA_dataset-canonicals/TS0/bpRNA_RNP_14.bpseq	test
bpRNA_RNP_182	bpRNA	1210	bpRNA_dataset-canonicals/TS0/bpRNA_RNP_182.bpseq	test
bpRNA_RNP_205	bpRNA	1211	bpRNA_dataset-canonicals/TS0/bpRNA_RNP_205.bpseq	test
bpRNA_RNP_247	bpRNA	1212	bpRNA_dataset-canonicals/TS0/bpRNA_RNP_247.bpseq	test
bpRNA_RNP_278	bpRNA	1213	bpRNA_dataset-canonicals/TS0/bpRNA_RNP_278.bpseq	test
bpRNA_RNP_31	bpRNA	1214	bpRNA_dataset-canonicals/TS0/bpRNA_RNP_31.bpseq	test
bpRNA_RNP_310	bpRNA	1215	bpRNA_dataset-canonicals/TS0/bpRNA_RNP_310.bpseq	test
bpRNA_RNP_318	bpRNA	1216	bpRNA_dataset-canonicals/TS0/bpRNA_RNP_318.bpseq	test
bpRNA_RNP_351	bpRNA	1217	bpRNA_dataset-canonicals/TS0/bpRNA_RNP_351.bpseq	test
bpRNA_RNP_375	bpRNA	1218	bpRNA_dataset-canonicals/TS0/bpRNA_RNP_375.bpseq	test
bpRNA_RNP_398	bpRNA	1219	bpRNA_dataset-canonicals/TS0/bpRNA_RNP_398.bpseq	test
bpRNA_RNP_414	bpRNA	1220	bpRNA_dataset-canonicals/TS0/bpRNA_RNP_414.bpseq	test
bpRNA_RNP_431	bpRNA	1221	bpRNA_dataset-canonicals/TS0/bpRNA_RNP_431.bpseq	test
bpRNA_RNP_450	bpRNA	1222	bpRNA_dataset-canonicals/TS0/bpRNA_RNP_450.bpseq	test
bpRNA_RNP_98	bpRNA	1223	bpRNA_dataset-canonicals/TS0/bpRNA_RNP_98.bpseq	test
bpRNA_SPR_109	bpRNA	1224	bpRNA_dataset-canonicals/TS0/bpRNA_SPR_109.bpseq	test
bpRNA_SPR_111	bpRNA	1225	bpRNA_dataset-canonicals/TS0/bpRNA_SPR_111.bpseq	test
bpRNA_SPR_138	bpRNA	1226	bpRNA_dataset-canonicals/TS0/bpRNA_SPR_138.bpseq	test
bpRNA_SPR_158	bpRNA	1227	bpRNA_dataset-canonicals/TS0/bpRNA_SPR_158.bpseq	test
bpRNA_SPR_185	bpRNA	1228	bpRNA_dataset-canonicals/TS0/bpRNA_SPR_185.bpseq	test
bpRNA_SPR_194	bpRNA	1229	bpRNA_dataset-canonicals/TS0/bpRNA_SPR_194.bpseq	test
bpRNA_SPR_196	bpRNA	1230	bpRNA_dataset-canonicals/TS0/bpRNA_SPR_196.bpseq	test
bpRNA_SPR_2	bpRNA	1231	bpRNA_dataset-canonicals/TS0/bpRNA_SPR_2.bpseq	test
bpRNA_SPR_205	bpRNA	1232	bpRNA_dataset-canonicals/TS0/bpRNA_SPR_205.bpseq	test
bpRNA_SPR_22	bpRNA	1233	bpRNA_dataset-canonicals/TS0/bpRNA_SPR_22.bpseq	test
bpRNA_SPR_345	bpRNA	1234	bpRNA_dataset-canonicals/TS0/bpRNA_SPR_345.bpseq	test
bpRNA_SPR_35	bpRNA	1235	bpRNA_dataset-canonicals/TS0/bpRNA_SPR_35.bpseq	test
bpRNA_SPR_402	bpRNA	1236	bpRNA_dataset-canonicals/TS0/bpRNA_SPR_402.bpseq	test
bpRNA_SPR_463	bpRNA	1237	bpRNA_dataset-canonicals/TS0/bpRNA_SPR_463.bpseq	test
bpRNA_SPR_486	bpRNA	1238	bpRNA_dataset-canonicals/TS0/bpRNA_SPR_486.bpseq	test
bpRNA_SPR_496	bpRNA	1239	bpRNA_dataset-canonicals/TS0/bpRNA_SPR_496.bpseq	test
bpRNA_SPR_503	bpRNA	1240	bpRNA_dataset-canonicals/TS0/bpRNA_SPR_503.bpseq	test
bpRNA_SPR_513	bpRNA	1241	bpRNA_dataset-canonicals/TS0/bpRNA_SPR_513.bpseq	test
bpRNA_SPR_531	bpRNA	1242	bpRNA_dataset-canonicals/TS0/bpRNA_SPR_531.bpseq	test
bpRNA_SPR_532	bpRNA	1243	bpRNA_dataset-canonicals/TS0/bpRNA_SPR_532.bpseq	test
bpRNA_SPR_563	bpRNA	1244	bpRNA_dataset-canonicals/TS0/bpRNA_SPR_563.bpseq	test
bpRNA_SPR_597	bpRNA	1245	bpRNA_dataset-canonicals/TS0/bpRNA_SPR_597.bpseq	test
bpRNA_SPR_599	bpRNA	1246	bpRNA_dataset-canonicals/TS0/bpRNA_SPR_599.bpseq	test
bpRNA_SPR_91	bpRNA	1247	bpRNA_dataset-canonicals/TS0/bpRNA_SPR_91.bpseq	test
bpRNA_SRP_10	bpRNA	1248	bpRNA_dataset-canonicals/TS0/bpRNA_SRP_10.bpseq	test
bpRNA_SRP_187	bpRNA	1249	bpRNA_dataset-canonicals/TS0/bpRNA_SRP_187.bpseq	test
bpRNA_SRP_278	bpRNA	1250	bpRNA_dataset-canonicals/TS0/bpRNA_SRP_278.bpseq	test
bpRNA_SRP_332	bpRNA	1251	bpRNA_dataset-canonicals/TS0/bpRNA_SRP_332.bpseq	test
bpRNA_SRP_397	bpRNA	1252	bpRNA_dataset-canonicals/TS0/bpRNA_SRP_397.bpseq	test
bpRNA_SRP_399	bpRNA	1253	bpRNA_dataset-canonicals/TS0/bpRNA_SRP_399.bpseq	test
bpRNA_SRP_576	bpRNA	1254	bpRNA_dataset-canonicals/TS0/bpRNA_SRP_576.bpseq	test
bpRNA_SRP_607	bpRNA	1255	bpRNA_dataset-canonicals/TS0/bpRNA_SRP_607.bpseq	test
bpRNA_SRP_720	bpRNA	1256	bpRNA_dataset-canonicals/TS0/bpRNA_SRP_720.bpseq	test
bpRNA_SRP_861	bpRNA	1257	bpRNA_dataset-canonicals/TS0/bpRNA_SRP_861.bpseq	test
bpRNA_SRP_867	bpRNA	1258	bpRNA_dataset-canonicals/TS0/bpRNA_SRP_867.bpseq	test
bpRNA_tmRNA_1	bpRNA	1259	bpRNA_dataset-canonicals/TS0/bpRNA_tmRNA_1.bpseq	test
bpRNA_tmRNA_113	bpRNA	1260	bpRNA_dataset-canonicals/TS0/bpRNA_tmRNA_113.bpseq	test
bpRNA_tmRNA_138	bpRNA	1261	bpRNA_dataset-canonicals/TS0/bpRNA_tmRNA_138.bpseq	test
bpRNA_tmRNA_168	bpRNA	1262	bpRNA_dataset-canonicals/TS0/bpRNA_tmRNA_168.bpseq	test
bpRNA_tmRNA_184	bpRNA	1263	bpRNA_dataset-canonicals/TS0/bpRNA_tmRNA_184.bpseq	test
bpRNA_tmRNA_240	bpRNA	1264	bpRNA_dataset-canonicals/TS0/bpRNA_tmRNA_240.bpseq	test
bpRNA_tmRNA_242	bpRNA	1265	bpRNA_dataset-canonicals/TS0/bpRNA_tmRNA_242.bpseq	test
bpRNA_tmRNA_305	bpRNA	1266	bpRNA_dataset-canonicals/TS0/bpRNA_tmRNA_305.bpseq	test
bpRNA_tmRNA_334	bpRNA	1267	bpRNA_dataset-canonicals/TS0/bpRNA_tmRNA_334.bpseq	test
bpRNA_tmRNA_340	bpRNA	1268	bpRNA_dataset-canonicals/TS0/bpRNA_tmRNA_340.bpseq	test
bpRNA_tmRNA_367	bpRNA	1269	bpRNA_dataset-canonicals/TS0/bpRNA_tmRNA_367.bpseq	test
bpRNA_tmRNA_399	bpRNA	1270	bpRNA_dataset-canonicals/TS0/bpRNA_tmRNA_399.bpseq	test
bpRNA_tmRNA_413	bpRNA	1271	bpRNA_dataset-canonicals/TS0/bpRNA_tmRNA_413.bpseq	test
bpRNA_tmRNA_434	bpRNA	1272	bpRNA_dataset-canonicals/TS0/bpRNA_tmRNA_434.bpseq	test
bpRNA_tmRNA_499	bpRNA	1273	bpRNA_dataset-canonicals/TS0/bpRNA_tmRNA_499.bpseq	test
bpRNA_tmRNA_602	bpRNA	1274	bpRNA_dataset-canonicals/TS0/bpRNA_tmRNA_602.bpseq	test
bpRNA_tmRNA_610	bpRNA	1275	bpRNA_dataset-canonicals/TS0/bpRNA_tmRNA_610.bpseq	test
16s_A.fulgidus	ArchiveII	0	archiveII/16s_A.fulgidus.bpseq	test
16s_P.occultum	ArchiveII	0	archiveII/16s_P.occultum.bpseq	test
16s_A.fulgidus_domain1	ArchiveII	1	archiveII/16s_A.fulgidus_domain1.bpseq	test
16s_A.fulgidus_domain2	ArchiveII	2	archiveII/16s_A.fulgidus_domain2.bpseq	test
16s_P.occultum_domain2	ArchiveII	2	archiveII/16s_P.occultum_domain2.bpseq	test
16s_A.fulgidus_domain3	ArchiveII	3	archiveII/16s_A.fulgidus_domain3.bpseq	test
16s_P.occultum_domain3	ArchiveII	3	archiveII/16s_P.occultum_domain3.bpseq	test
16s_A.fulgidus_domain4	ArchiveII	4	archiveII/16s_A.fulgidus_domain4.bpseq	test
16s_A.pyrophilus	ArchiveII	5	archiveII/16s_A.pyrophilus.bpseq	test
16s_A.pyrophilus_domain1	ArchiveII	6	archiveII/16s_A.pyrophilus_domain1.bpseq	test
16s_A.pyrophilus_domain2	ArchiveII	7	archiveII/16s_A.pyrophilus_domain2.bpseq	test
16s_A.pyrophilus_domain3	ArchiveII	8	archiveII/16s_A.pyrophilus_domain3.bpseq	test
16s_A.pyrophilus_domain4	ArchiveII	9	archiveII/16s_A.pyrophilus_domain4.bpseq	test
16s_B.burgdorferi	ArchiveII	10	archiveII/16s_B.burgdorferi.bpseq	test
16s_B.burgdorferi_domain1	ArchiveII	11	archiveII/16s_B.burgdorferi_domain1.bpseq	test
16s_B.burgdorferi_domain2	ArchiveII	12	archiveII/16s_B.burgdorferi_domain2.bpseq	test
16s_B.burgdorferi_domain3	ArchiveII	13	archiveII/16s_B.burgdorferi_domain3.bpseq	test
16s_B.subtilis_domain3	ArchiveII	13	archiveII/16s_B.subtilis_domain3.bpseq	test
16s_C.reinhardtii.chloro_domain3	ArchiveII	13	archiveII/16s_C.reinhardtii.chloro_domain3.bpseq	test
16s_E.coli_domain3	ArchiveII	13	archiveII/16s_E.coli_domain3.bpseq	test
16s_P.staleyi_domain3	ArchiveII	13	archiveII/16s_P.staleyi_domain3.bpseq	test
16s_Z.mays_domain3	ArchiveII	13	archiveII/16s_Z.mays_domain3.bpseq	test
16s_B.burgdorferi_domain4	ArchiveII	14	archiveII/16s_B.burgdorferi_domain4.bpseq	test
16s_B.subtilis	ArchiveII	15	archiveII/16s_B.subtilis.bpseq	test
16s_B.subtilis_domain1	ArchiveII	16	archiveII/16s_B.subtilis_domain1.bpseq	test
16s_B.subtilis_domain2	ArchiveII	17	archiveII/16s_B.subtilis_domain2.bpseq	test
16s_B.subtilis_domain4	ArchiveII	18	archiveII/16s_B.subtilis_domain4.bpseq	test
16s_C.elegans	ArchiveII	19	archiveII/16s_C.elegans.bpseq	test
16s_H.sapiens.mito	ArchiveII	19	archiveII/16s_H.sapiens.mito.bpseq	test
16s_C.elegans_domain1	ArchiveII	20	archiveII/16s_C.elegans_domain1.bpseq	test
16s_C.elegans_domain2	ArchiveII	21	archiveII/16s_C.elegans_domain2.bpseq	test
16s_C.elegans_domain3	ArchiveII	22	archiveII/16s_C.elegans_domain3.bpseq	test
16s_C.elegans_domain4	ArchiveII	23	archiveII/16s_C.elegans_domain4.bpseq	test
16s_C.psittaci	ArchiveII	24	archiveII/16s_C.psittaci.bpseq	test
16s_C.psittaci_domain1	ArchiveII	25	archiveII/16s_C.psittaci_domain1.bpseq	test
16s_C.psittaci_domain2	ArchiveII	26	archiveII/16s_C.psittaci_domain2.bpseq	test
16s_C.psittaci_domain3	ArchiveII	27	archiveII/16s_C.psittaci_domain3.bpseq	test
16s_C.psittaci_domain4	ArchiveII	28	archiveII/16s_C.psittaci_domain4.bpseq	test
16s_C.reinhardtii.chloro	ArchiveII	29	archiveII/16s_C.reinhardtii.chloro.bpseq	test
16s_Z.mays	ArchiveII	29	archiveII/16s_Z.mays.bpseq	test
16s_C.reinhardtii.chloro_domain1	ArchiveII	30	archiveII/16s_C.reinhardtii.chloro_domain1.bpseq	test
16s_Z.mays_domain1	ArchiveII	30	archiveII/16s_Z.mays_domain1.bpseq	test
16s_C.reinhardtii.chloro_domain2	ArchiveII	31	archiveII/16s_C.reinhardtii.chloro_domain2.bpseq	test
16s_Z.mays_domain2	ArchiveII	31	archiveII/16s_Z.mays_domain2.bpseq	test
16s_C.reinhardtii.chloro_domain4	ArchiveII	32	archiveII/16s_C.reinhardtii.chloro_domain4.bpseq	test
16s_C.reinhardtii.mito	ArchiveII	33	archiveII/16s_C.reinhardtii.mito.bpseq	test
16s_C.reinhardtii.mito_domain1	ArchiveII	34	archiveII/16s_C.reinhardtii.mito_domain1.bpseq	test
16s_C.reinhardtii.mito_domain2	ArchiveII	35	archiveII/16s_C.reinhardtii.mito_domain2.bpseq	test
16s_C.reinhardtii.mito_domain3	ArchiveII	36	archiveII/16s_C.reinhardtii.mito_domain3.bpseq	test
16s_C.reinhardtii.mito_domain4	ArchiveII	37	archiveII/16s_C.reinhardtii.mito_domain4.bpseq	test
16s_D.melanogaster_domain1	ArchiveII	38	archiveII/16s_D.melanogaster_domain1.bpseq	test
16s_F.ananassa_domain1	ArchiveII	38	archiveII/16s_F.ananassa_domain1.bpseq	test
16s_S.cerevisiae_domain1	ArchiveII	38	archiveII/16s_S.cerevisiae_domain1.bpseq	test
16s_T.gondii_domain1	ArchiveII	38	archiveII/16s_T.gondii_domain1.bpseq	test
16s_D.melanogaster_domain2	ArchiveII	39	archiveII/16s_D.melanogaster_domain2.bpseq	test
16s_D.melanogaster_domain3	ArchiveII	40	archiveII/16s_D.melanogaster_domain3.bpseq	test
16s_D.melanogaster_domain4	ArchiveII	41	archiveII/16s_D.melanogaster_domain4.bpseq	test
16s_E.coli	ArchiveII	42	archiveII/16s_E.coli.bpseq	test
16s_E.coli_domain1	ArchiveII	43	archiveII/16s_E.coli_domain1.bpseq	test
16s_E.coli_domain2	ArchiveII	44	archiveII/16s_E.coli_domain2.bpseq	test
16s_E.coli_domain4	ArchiveII	45	archiveII/16s_E.coli_domain4.bpseq	test
16s_F.ananassa_domain2	ArchiveII	46	archiveII/16s_F.ananassa_domain2.bpseq	test
16s_F.ananassa_domain3	ArchiveII	47	archiveII/16s_F.ananassa_domain3.bpseq	test
16s_S.cerevisiae_domain3	ArchiveII	47	archiveII/16s_S.cerevisiae_domain3.bpseq	test
16s_T.gondii_domain3	ArchiveII	47	archiveII/16s_T.gondii_domain3.bpseq	test
16s_F.ananassa_domain4	ArchiveII	48	archiveII/16s_F.ananassa_domain4.bpseq	test
16s_T.gondii_domain4	ArchiveII	48	archiveII/16s_T.gondii_domain4.bpseq	test
16s_G.intestinalis	ArchiveII	49	archiveII/16s_G.intestinalis.bpseq	test
16s_G.intestinalis_domain1	ArchiveII	50	archiveII/16s_G.intestinalis_domain1.bpseq	test
16s_G.intestinalis_domain2	ArchiveII	51	archiveII/16s_G.intestinalis_domain2.bpseq	test
16s_G.intestinalis_domain3	ArchiveII	52	archiveII/16s_G.intestinalis_domain3.bpseq	test
16s_G.intestinalis_domain4	ArchiveII	53	archiveII/16s_G.intestinalis_domain4.bpseq	test
16s_H.sapiens.mito_domain1	ArchiveII	54	archiveII/16s_H.sapiens.mito_domain1.bpseq	test
16s_H.sapiens.mito_domain2	ArchiveII	55	archiveII/16s_H.sapiens.mito_domain2.bpseq	test
16s_H.sapiens.mito_domain3	ArchiveII	56	archiveII/16s_H.sapiens.mito_domain3.bpseq	test
16s_H.sapiens.mito_domain4	ArchiveII	57	archiveII/16s_H.sapiens.mito_domain4.bpseq	test
16s_H.sapiens_domain1	ArchiveII	58	archiveII/16s_H.sapiens_domain1.bpseq	test
16s_H.sapiens_domain2	ArchiveII	59	archiveII/16s_H.sapiens_domain2.bpseq	test
16s_H.sapiens_domain3	ArchiveII	60	archiveII/16s_H.sapiens_domain3.bpseq	test
16s_H.sapiens_domain4	ArchiveII	61	archiveII/16s_H.sapiens_domain4.bpseq	test
16s_H.volcanii	ArchiveII	62	archiveII/16s_H.volcanii.bpseq	test
16s_H.volcanii_domain1	ArchiveII	63	archiveII/16s_H.volcanii_domain1.bpseq	test
16s_H.volcanii_domain2	ArchiveII	64	archiveII/16s_H.volcanii_domain2.bpseq	test
16s_H.volcanii_domain3	ArchiveII	65	archiveII/16s_H.volcanii_domain3.bpseq	test
16s_H.volcanii_domain4	ArchiveII	66	archiveII/16s_H.volcanii_domain4.bpseq	test
16s_M.polymorpha_domain1	ArchiveII	67	archiveII/16s_M.polymorpha_domain1.bpseq	test
16s_M.polymorpha_domain2	ArchiveII	68	archiveII/16s_M.polymorpha_domain2.bpseq	test
16s_M.polymorpha_domain3	ArchiveII	69	archiveII/16s_M.polymorpha_domain3.bpseq	test
16s_M.polymorpha_domain4	ArchiveII	70	archiveII/16s_M.polymorpha_domain4.bpseq	test
16s_P.occultum_domain1	ArchiveII	71	archiveII/16s_P.occultum_domain1.bpseq	test
16s_P.occultum_domain4	ArchiveII	72	archiveII/16s_P.occultum_domain4.bpseq	test
16s_P.staleyi	ArchiveII	73	archiveII/16s_P.staleyi.bpseq	test
16s_P.staleyi_domain1	ArchiveII	74	archiveII/16s_P.staleyi_domain1.bpseq	test
16s_P.staleyi_domain2	ArchiveII	75	archiveII/16s_P.staleyi_domain2.bpseq	test
16s_P.staleyi_domain4	ArchiveII	76	archiveII/16s_P.staleyi_domain4.bpseq	test
16s_S.cerevisiae	ArchiveII	77	archiveII/16s_S.cerevisiae.bpseq	test
16s_S.cerevisiae_domain2	ArchiveII	78	archiveII/16s_S.cerevisiae_domain2.bpseq	test
16s_S.cerevisiae_domain4	ArchiveII	79	archiveII/16s_S.cerevisiae_domain4.bpseq	test
16s_T.gondii	ArchiveII	80	archiveII/16s_T.gondii.bpseq	test
16s_T.gondii_domain2	ArchiveII	81	archiveII/16s_T.gondii_domain2.bpseq	test
16s_T.maritima	ArchiveII	82	archiveII/16s_T.maritima.bpseq	test
16s_T.maritima_domain1	ArchiveII	83	archiveII/16s_T.maritima_domain1.bpseq	test
16s_T.maritima_domain2	ArchiveII	84	archiveII/16s_T.maritima_domain2.bpseq	test
16s_T.maritima_domain3	ArchiveII	85	archiveII/16s_T.maritima_domain3.bpseq	test
16s_T.maritima_domain4	ArchiveII	86	archiveII/16s_T.maritima_domain4.bpseq	test
16s_Z.mays_domain4	ArchiveII	87	archiveII/16s_Z.mays_domain4.bpseq	test
23s_B.subtilis_domain1	ArchiveII	88	archiveII/23s_B.subtilis_domain1.bpseq	test
23s_B.subtilis_domain2	ArchiveII	89	archiveII/23s_B.subtilis_domain2.bpseq	test
23s_S.aureus_domain2	ArchiveII	89	archiveII/23s_S.aureus_domain2.bpseq	test
23s_B.subtilis_domain3	ArchiveII	90	archiveII/23s_B.subtilis_domain3.bpseq	test
23s_S.aureus_domain3	ArchiveII	90	archiveII/23s_S.aureus_domain3.bpseq	test
23s_B.subtilis_domain4	ArchiveII	91	archiveII/23s_B.subtilis_domain4.bpseq	test
23s_S.aureus_domain4	ArchiveII	91	archiveII/23s_S.aureus_domain4.bpseq	test
23s_T.thermophilus_domain4	ArchiveII	91	archiveII/23s_T.thermophilus_domain4.bpseq	test
23s_B.subtilis_domain5	ArchiveII	92	archiveII/23s_B.subtilis_domain5.bpseq	test
23s_S.aureus_domain5	ArchiveII	92	archiveII/23s_S.aureus_domain5.bpseq	test
23s_T.thermophilus_domain5	ArchiveII	92	archiveII/23s_T.thermophilus_domain5.bpseq	test
23s_B.subtilis_domain6	ArchiveII	93	archiveII/23s_B.subtilis_domain6.bpseq	test
23s_S.aureus_domain6	ArchiveII	93	archiveII/23s_S.aureus_domain6.bpseq	test
23s_E.coli_domain1	ArchiveII	94	archiveII/23s_E.coli_domain1.bpseq	test
23s_E.coli_domain2	ArchiveII	95	archiveII/23s_E.coli_domain2.bpseq	test
23s_E.coli_domain3	ArchiveII	96	archiveII/23s_E.coli_domain3.bpseq	test
23s_E.coli_domain4	ArchiveII	97	archiveII/23s_E.coli_domain4.bpseq	test
23s_E.coli_domain5	ArchiveII	98	archiveII/23s_E.coli_domain5.bpseq	test
23s_E.coli_domain6	ArchiveII	99	archiveII/23s_E.coli_domain6.bpseq	test
23s_H.pylori_domain1	ArchiveII	100	archiveII/23s_H.pylori_domain1.bpseq	test
23s_H.pylori_domain2	ArchiveII	101	archiveII/23s_H.pylori_domain2.bpseq	test
23s_H.pylori_domain3	ArchiveII	102	archiveII/23s_H.pylori_domain3.bpseq	test
23s_H.pylori_domain4	ArchiveII	103	archiveII/23s_H.pylori_domain4.bpseq	test
23s_H.pylori_domain5	ArchiveII	104	archiveII/23s_H.pylori_domain5.bpseq	test
23s_H.pylori_domain6	ArchiveII	105	archiveII/23s_H.pylori_domain6.bpseq	test
23s_S.aureus_domain1	ArchiveII	106	archiveII/23s_S.aureus_domain1.bpseq	test
23s_T.thermophilus_domain1	ArchiveII	107	archiveII/23s_T.thermophilus_domain1.bpseq	test
23s_T.thermophilus_domain2	ArchiveII	108	archiveII/23s_T.thermophilus_domain2.bpseq	test
23s_T.thermophilus_domain3	ArchiveII	109	archiveII/23s_T.thermophilus_domain3.bpseq	test
23s_T.thermophilus_domain6	ArchiveII	110	archiveII/23s_T.thermophilus_domain6.bpseq	test
5s_Acanthamoeba-castellanii-1	ArchiveII	111	archiveII/5s_Acanthamoeba-castellanii-1.bpseq	test
5s_Acanthamoeba-castellanii-2	ArchiveII	111	archiveII/5s_Acanthamoeba-castellanii-2.bpseq	test
5s_Amoebidium-parasiticum-1	ArchiveII	111	archiveII/5s_Amoebidium-parasiticum-1.bpseq	test
5s_Physarum-polycephalum-1	ArchiveII	111	archiveII/5s_Physarum-polycephalum-1.bpseq	test
5s_Acetobacter-aceti-2	ArchiveII	112	archiveII/5s_Acetobacter-aceti-2.bpseq	test
5s_Acetobacter-sp.-1	ArchiveII	112	archiveII/5s_Acetobacter-sp.-1.bpseq	test
5s_Achromobacter-cycloclastes-1	ArchiveII	112	archiveII/5s_Achromobacter-cycloclastes-1.bpseq	test
5s_Acidiphilium-acidophilum-1	ArchiveII	112	archiveII/5s_Acidiphilium-acidophilum-1.bpseq	test
5s_Acidiphilium-cryptum-1	ArchiveII	112	archiveII/5s_Acidiphilium-cryptum-1.bpseq	test
5s_Agrobacterium-tumefaciens-1	ArchiveII	112	archiveII/5s_Agrobacterium-tumefaciens-1.bpseq	test
5s_Agrobacterium-tumefaciens-2	ArchiveII	112	archiveII/5s_Agrobacterium-tumefaciens-2.bpseq	test
5s_Agrobacterium-tumefaciens-3	ArchiveII	112	archiveII/5s_Agrobacterium-tumefaciens-3.bpseq	test
5s_Agrobacterium-tumefaciens-4	ArchiveII	112	archiveII/5s_Agrobacterium-tumefaciens-4.bpseq	test
5s_Agrobacterium-tumefaciens-6	ArchiveII	112	archiveII/5s_Agrobacterium-tumefaciens-6.bpseq	test
5s_Agrobacterium-tumefaciens-7	ArchiveII	112	archiveII/5s_Agrobacterium-tumefaciens-7.bpseq	test
5s_Agrobacterium-tumefaciens-8	ArchiveII	112	archiveII/5s_Agrobacterium-tumefaciens-8.bpseq	test
5s_Agrobacterium-vitis-1	ArchiveII	112	archiveII/5s_Agrobacterium-vitis-1.bpseq	test
5s_Ancylobacter-aquaticus-1	ArchiveII	112	archiveII/5s_Ancylobacter-aquaticus-1.bpseq	test
5s_Bartonella-bacilliformis-1	ArchiveII	112	archiveII/5s_Bartonella-bacilliformis-1.bpseq	test
5s_Bartonella-henselae-1	ArchiveII	112	archiveII/5s_Bartonella-henselae-1.bpseq	test
5s_Bartonella-henselae-2	ArchiveII	112	archiveII/5s_Bartonella-henselae-2.bpseq	test
5s_Bartonella-quintana-1	ArchiveII	112	archiveII/5s_Bartonella-quintana-1.bpseq	test
5s_Bartonella-quintana-2	ArchiveII	112	archiveII/5s_Bartonella-quintana-2.bpseq	test
5s_Bradyrhizobium-japonicum-1	ArchiveII	112	archiveII/5s_Bradyrhizobium-japonicum-1.bpseq	test
5s_Brucella-abortus-1	ArchiveII	112	archiveII/5s_Brucella-abortus-1.bpseq	test
5s_Brucella-melitensis-1	ArchiveII	112	archiveII/5s_Brucella-melitensis-1.bpseq	test
5s_Brucella-melitensis-2	ArchiveII	112	archiveII/5s_Brucella-melitensis-2.bpseq	test
5s_Brucella-melitensis-3	ArchiveII	112	archiveII/5s_Brucella-melitensis-3.bpseq	test
5s_Brucella-suis-1	ArchiveII	112	archiveII/5s_Brucella-suis-1.bpseq	test
5s_Brucella-suis-2	ArchiveII	112	archiveII/5s_Brucella-suis-2.bpseq	test
5s_Caulobacter-crescentus-1	ArchiveII	112	archiveII/5s_Caulobacter-crescentus-1.bpseq	test
5s_Caulobacter-crescentus-2	ArchiveII	112	archiveII/5s_Caulobacter-crescentus-2.bpseq	test
5s_Caulobacter-sp.-1	ArchiveII	112	archiveII/5s_Caulobacter-sp.-1.bpseq	test
5s_Caulobacter-sp.-2	ArchiveII	112	archiveII/5s_Caulobacter-sp.-2.bpseq	test
5s_Caulobacter-sp.-3	ArchiveII	112	archiveII/5s_Caulobacter-sp.-3.bpseq	test
5s_Caulobacter-sp.-4	ArchiveII	112	archiveII/5s_Caulobacter-sp.-4.bpseq	test
5s_Caulobacter-sp.-5	ArchiveII	112	archiveII/5s_Caulobacter-sp.-5.bpseq	test
5s_Caulobacter-sp.-6	ArchiveII	112	archiveII/5s_Caulobacter-sp.-6.bpseq	test
5s_Caulobacter-sp.-7	ArchiveII	112	archiveII/5s_Caulobacter-sp.-7.bpseq	test
5s_Caulobacter-spinosum-1	ArchiveII	112	archiveII/5s_Caulobacter-spinosum-1.bpseq	test
5s_Gluconacetobacter-xylinus-1	ArchiveII	112	archiveII/5s_Gluconacetobacter-xylinus-1.bpseq	test
5s_Gluconobacter-oxydans-3	ArchiveII	112	archiveII/5s_Gluconobacter-oxydans-3.bpseq	test
5s_Hyphomicrobium-sp.-1	ArchiveII	112	archiveII/5s_Hyphomicrobium-sp.-1.bpseq	test
5s_Hyphomicrobium-sp.-2	ArchiveII	112	archiveII/5s_Hyphomicrobium-sp.-2.bpseq	test
5s_Hyphomicrobium-sp.-3	ArchiveII	112	archiveII/5s_Hyphomicrobium-sp.-3.bpseq	test
5s_Hyphomicrobium-sp.-4	ArchiveII	112	archiveII/5s_Hyphomicrobium-sp.-4.bpseq	test
5s_Hyphomicrobium-sp.-5	ArchiveII	112	archiveII/5s_Hyphomicrobium-sp.-5.bpseq	test
5s_Hyphomicrobium-sp.-6	ArchiveII	112	archiveII/5s_Hyphomicrobium-sp.-6.bpseq	test
5s_Hyphomicrobium-sp.-7	ArchiveII	112	archiveII/5s_Hyphomicrobium-sp.-7.bpseq	test
5s_Hyphomicrobium-vulgare-1	ArchiveII	112	archiveII/5s_Hyphomicrobium-vulgare-1.bpseq	test
5s_Hyphomicrobium-vulgare-2	ArchiveII	112	archiveII/5s_Hyphomicrobium-vulgare-2.bpseq	test
5s_Hyphomonas-oligotropha-1	ArchiveII	112	archiveII/5s_Hyphomonas-oligotropha-1.bpseq	test
5s_Hyphomonas-polymorpha-1	ArchiveII	112	archiveII/5s_Hyphomonas-polymorpha-1.bpseq	test
5s_Mesorhizobium-loti-1	ArchiveII	112	archiveII/5s_Mesorhizobium-loti-1.bpseq	test
5s_Methylobacterium-extorquens-1	ArchiveII	112	archiveII/5s_Methylobacterium-extorquens-1.bpseq	test
5s_Methylobacterium-organophilum-1	ArchiveII	112	archiveII/5s_Methylobacterium-organophilum-1.bpseq	test
5s_Methylobacterium-sp.-1	ArchiveII	112	archiveII/5s_Methylobacterium-sp.-1.bpseq	test
5s_Mycoplasma-haemofelis-1	ArchiveII	112	archiveII/5s_Mycoplasma-haemofelis-1.bpseq	test
5s_Nitrobacter-winogradskyi-1	ArchiveII	112	archiveII/5s_Nitrobacter-winogradskyi-1.bpseq	test
5s_Paracoccus-denitrificans-1	ArchiveII	112	archiveII/5s_Paracoccus-denitrificans-1.bpseq	test
5s_Paracoccus-denitrificans-2	ArchiveII	112	archiveII/5s_Paracoccus-denitrificans-2.bpseq	test
5s_Paracoccus-sp.-1	ArchiveII	112	archiveII/5s_Paracoccus-sp.-1.bpseq	test
5s_Paracoccus-versutus-1	ArchiveII	112	archiveII/5s_Paracoccus-versutus-1.bpseq	test
5s_Prosthecomicrobium-enhydrum-1	ArchiveII	112	archiveII/5s_Prosthecomicrobium-enhydrum-1.bpseq	test
5s_Pseudomonas-stutzeri-1	ArchiveII	112	archiveII/5s_Pseudomonas-stutzeri-1.bpseq	test
5s_Renobacter-vaculatum-1	ArchiveII	112	archiveII/5s_Renobacter-vaculatum-1.bpseq	test
5s_Rhodobacter-capsulatus-1	ArchiveII	112	archiveII/5s_Rhodobacter-capsulatus-1.bpseq	test
5s_Rhodobacter-capsulatus-2	ArchiveII	112	archiveII/5s_Rhodobacter-capsulatus-2.bpseq	test
5s_Rhodobacter-capsulatus-3	ArchiveII	112	archiveII/5s_Rhodobacter-capsulatus-3.bpseq	test
5s_Rhodobacter-sphaeroides-1	ArchiveII	112	archiveII/5s_Rhodobacter-sphaeroides-1.bpseq	test
5s_Rhodobacter-sphaeroides-2	ArchiveII	112	archiveII/5s_Rhodobacter-sphaeroides-2.bpseq	test
5s_Rhodobacter-sphaeroides-3	ArchiveII	112	archiveII/5s_Rhodobacter-sphaeroides-3.bpseq	test
5s_Rhodopseudomonas-palustris-2	ArchiveII	112	archiveII/5s_Rhodopseudomonas-palustris-2.bpseq	test
5s_Rhodopseudomonas-palustris-3	ArchiveII	112	archiveII/5s_Rhodopseudomonas-palustris-3.bpseq	test
5s_Rhodospirillum-rubrum-1	ArchiveII	112	archiveII/5s_Rhodospirillum-rubrum-1.bpseq	test
5s_Rickettsia-conorii-1	ArchiveII	112	archiveII/5s_Rickettsia-conorii-1.bpseq	test
5s_Rickettsia-felis-1	ArchiveII	112	archiveII/5s_Rickettsia-felis-1.bpseq	test
5s_Rickettsia-moozeri-1	ArchiveII	112	archiveII/5s_Rickettsia-moozeri-1.bpseq	test
5s_Rickettsia-prowazekii-1	ArchiveII	112	archiveII/5s_Rickettsia-prowazekii-1.bpseq	test
5s_Seliberia-stellata-1	ArchiveII	112	archiveII/5s_Seliberia-stellata-1.bpseq	test
5s_Silicibacter-pomeroyi-1	ArchiveII	112	archiveII/5s_Silicibacter-pomeroyi-1.bpseq	test
5s_Sinorhizobium-meliloti-1	ArchiveII	112	archiveII/5s_Sinorhizobium-meliloti-1.bpseq	test
5s_Starkeya-novella-1	ArchiveII	112	archiveII/5s_Starkeya-novella-1.bpseq	test
5s_Stella-humosa-1	ArchiveII	112	archiveII/5s_Stella-humosa-1.bpseq	test
5s_Tuberoidobacter-mutans-1	ArchiveII	112	archiveII/5s_Tuberoidobacter-mutans-1.bpseq	test
5s_Vibrio-cyclosites-1	ArchiveII	112	archiveII/5s_Vibrio-cyclosites-1.bpseq	test
5s_Xanthobacter-viscosus-1	ArchiveII	112	archiveII/5s_Xanthobacter-viscosus-1.bpseq	test
5s_Acheta-domesticus-1	ArchiveII	113	archiveII/5s_Acheta-domesticus-1.bpseq	test
5s_Actinia-equina-1	ArchiveII	113	archiveII/5s_Actinia-equina-1.bpseq	test
5s_Acyrthosiphon-magnoliae-1	ArchiveII	113	archiveII/5s_Acyrthosiphon-magnoliae-1.bpseq	test
5s_Ambystoma-salmoides-1	ArchiveII	113	archiveII/5s_Ambystoma-salmoides-1.bpseq	test
5s_Andrias-davidianus-1	ArchiveII	113	archiveII/5s_Andrias-davidianus-1.bpseq	test
5s_Andrias-japonicus-1	ArchiveII	113	archiveII/5s_Andrias-japonicus-1.bpseq	test
5s_Andrias-japonicus-2	ArchiveII	113	archiveII/5s_Andrias-japonicus-2.bpseq	test
5s_Antheraea-pernyi-1	ArchiveII	113	archiveII/5s_Antheraea-pernyi-1.bpseq	test
5s_Anthopleura-japonica-1	ArchiveII	113	archiveII/5s_Anthopleura-japonica-1.bpseq	test
5s_Aplysia-kurodai-1	ArchiveII	113	archiveII/5s_Aplysia-kurodai-1.bpseq	test
5s_Araneus-diadematus-1	ArchiveII	113	archiveII/5s_Araneus-diadematus-1.bpseq	test
5s_Arion-rufus-1	ArchiveII	113	archiveII/5s_Arion-rufus-1.bpseq	test
5s_Artemia-salina-1	ArchiveII	113	archiveII/5s_Artemia-salina-1.bpseq	test
5s_Artemia-sp.-1	ArchiveII	113	archiveII/5s_Artemia-sp.-1.bpseq	test
5s_Artemia-sp.-2	ArchiveII	113	archiveII/5s_Artemia-sp.-2.bpseq	test
5s_Artemia-sp.-3	ArchiveII	113	archiveII/5s_Artemia-sp.-3.bpseq	test
5s_Artemia-sp.-4	ArchiveII	113	archiveII/5s_Artemia-sp.-4.bpseq	test
5s_Ascaris-lumbricoides-1	ArchiveII	113	archiveII/5s_Ascaris-lumbricoides-1.bpseq	test
5s_Ascaris-suum-1	ArchiveII	113	archiveII/5s_Ascaris-suum-1.bpseq	test
5s_Asellus-aquaticus-1	ArchiveII	113	archiveII/5s_Asellus-aquaticus-1.bpseq	test
5s_Asellus-aquaticus-2	ArchiveII	113	archiveII/5s_Asellus-aquaticus-2.bpseq	test
5s_Asterias-vulgaris-1	ArchiveII	113	archiveII/5s_Asterias-vulgaris-1.bpseq	test
5s_Asterina-pectinifera-1	ArchiveII	113	archiveII/5s_Asterina-pectinifera-1.bpseq	test
5s_Aurelia_aurita-1	ArchiveII	113	archiveII/5s_Aurelia_aurita-1.bpseq	test
5s_Bombyx-mori-1	ArchiveII	113	archiveII/5s_Bombyx-mori-1.bpseq	test
5s_Bombyx-mori-2	ArchiveII	113	archiveII/5s_Bombyx-mori-2.bpseq	test
5s_Bombyx-mori-3	ArchiveII	113	archiveII/5s_Bombyx-mori-3.bpseq	test
5s_Bombyx-mori-4	ArchiveII	113	archiveII/5s_Bombyx-mori-4.bpseq	test
5s_Bos-taurus-1	ArchiveII	113	archiveII/5s_Bos-taurus-1.bpseq	test
5s_Brachionus-plicatilis-1	ArchiveII	113	archiveII/5s_Brachionus-plicatilis-1.bpseq	test
5s_Branchiostoma-belcheri-1	ArchiveII	113	archiveII/5s_Branchiostoma-belcheri-1.bpseq	test
5s_Brugia-malayi-1	ArchiveII	113	archiveII/5s_Brugia-malayi-1.bpseq	test
5s_Bufo-americanus-1	ArchiveII	113	archiveII/5s_Bufo-americanus-1.bpseq	test
5s_Bugula-neritina-1	ArchiveII	113	archiveII/5s_Bugula-neritina-1.bpseq	test
5s_Bursaphelenchus-mucronatus-1	ArchiveII	113	archiveII/5s_Bursaphelenchus-mucronatus-1.bpseq	test
5s_Bursaphelenchus-xylophilus-1	ArchiveII	113	archiveII/5s_Bursaphelenchus-xylophilus-1.bpseq	test
5s_Caenorhabditis-briggsae-1	ArchiveII	113	archiveII/5s_Caenorhabditis-briggsae-1.bpseq	test
5s_Caenorhabditis-elegans-1	ArchiveII	113	archiveII/5s_Caenorhabditis-elegans-1.bpseq	test
5s_Caenorhabditis-elegans-3	ArchiveII	113	archiveII/5s_Caenorhabditis-elegans-3.bpseq	test
5s_Calliphora-vicina-1	ArchiveII	113	archiveII/5s_Calliphora-vicina-1.bpseq	test
5s_Calyptogena-magnifica-1	ArchiveII	113	archiveII/5s_Calyptogena-magnifica-1.bpseq	test
5s_Cancer-pagurus-1	ArchiveII	113	archiveII/5s_Cancer-pagurus-1.bpseq	test
5s_Cerastoderma-edule-1	ArchiveII	113	archiveII/5s_Cerastoderma-edule-1.bpseq	test
5s_Cerastoderma-glaucum-1	ArchiveII	113	archiveII/5s_Cerastoderma-glaucum-1.bpseq	test
5s_Chrysaora-quinquecirrha-1	ArchiveII	113	archiveII/5s_Chrysaora-quinquecirrha-1.bpseq	test
5s_Cryptobranchus-alleganiensis-1	ArchiveII	113	archiveII/5s_Cryptobranchus-alleganiensis-1.bpseq	test
5s_Daphnia-magna-1	ArchiveII	113	archiveII/5s_Daphnia-magna-1.bpseq	test
5s_Dirofilaria-immitis-1	ArchiveII	113	archiveII/5s_Dirofilaria-immitis-1.bpseq	test
5s_Drosophila-erecta-1	ArchiveII	113	archiveII/5s_Drosophila-erecta-1.bpseq	test
5s_Drosophila-mauritiana-1	ArchiveII	113	archiveII/5s_Drosophila-mauritiana-1.bpseq	test
5s_Drosophila-melanogaster-1	ArchiveII	113	archiveII/5s_Drosophila-melanogaster-1.bpseq	test
5s_Drosophila-melanogaster-2	ArchiveII	113	archiveII/5s_Drosophila-melanogaster-2.bpseq	test
5s_Drosophila-sechellia-1	ArchiveII	113	archiveII/5s_Drosophila-sechellia-1.bpseq	test
5s_Drosophila-simulans-1	ArchiveII	113	archiveII/5s_Drosophila-simulans-1.bpseq	test
5s_Drosophila-takahashii-1	ArchiveII	113	archiveII/5s_Drosophila-takahashii-1.bpseq	test
5s_Drosophila-teissieri-1	ArchiveII	113	archiveII/5s_Drosophila-teissieri-1.bpseq	test
5s_Drosophila-yakuba-1	ArchiveII	113	archiveII/5s_Drosophila-yakuba-1.bpseq	test
5s_Emplectonema-gracile-2	ArchiveII	113	archiveII/5s_Emplectonema-gracile-2.bpseq	test
5s_Enchytraeus-albidus-1	ArchiveII	113	archiveII/5s_Enchytraeus-albidus-1.bpseq	test
5s_Eurypelma-californica-1	ArchiveII	113	archiveII/5s_Eurypelma-californica-1.bpseq	test
5s_Gallus-gallus-1	ArchiveII	113	archiveII/5s_Gallus-gallus-1.bpseq	test
5s_Gallus-gallus-2	ArchiveII	113	archiveII/5s_Gallus-gallus-2.bpseq	test
5s_Gastrotheca-riobambae-1	ArchiveII	113	archiveII/5s_Gastrotheca-riobambae-1.bpseq	test
5s_Haemonchus-contortus-1	ArchiveII	113	archiveII/5s_Haemonchus-contortus-1.bpseq	test
5s_Halichondria-japonica-1	ArchiveII	113	archiveII/5s_Halichondria-japonica-1.bpseq	test
5s_Halichondria-panicea-1	ArchiveII	113	archiveII/5s_Halichondria-panicea-1.bpseq	test
5s_Haliclona-oculata-1	ArchiveII	113	archiveII/5s_Haliclona-oculata-1.bpseq	test
5s_Halocynthia-roretzi-1	ArchiveII	113	archiveII/5s_Halocynthia-roretzi-1.bpseq	test
5s_Harpalus-rufipes-1	ArchiveII	113	archiveII/5s_Harpalus-rufipes-1.bpseq	test
5s_Helix-pomatia-1	ArchiveII	113	archiveII/5s_Helix-pomatia-1.bpseq	test
5s_Hemicentrotus-sp.-1	ArchiveII	113	archiveII/5s_Hemicentrotus-sp.-1.bpseq	test
5s_Homarus-gammarus-1	ArchiveII	113	archiveII/5s_Homarus-gammarus-1.bpseq	test
5s_Homo-sapiens-1	ArchiveII	113	archiveII/5s_Homo-sapiens-1.bpseq	test
5s_Hymeniacidon-sanguinea-1	ArchiveII	113	archiveII/5s_Hymeniacidon-sanguinea-1.bpseq	test
5s_Iguana-iguana-1	ArchiveII	113	archiveII/5s_Iguana-iguana-1.bpseq	test
5s_Illex-illecebrosus-1	ArchiveII	113	archiveII/5s_Illex-illecebrosus-1.bpseq	test
5s_Lethenteron-japonicum-1	ArchiveII	113	archiveII/5s_Lethenteron-japonicum-1.bpseq	test
5s_Lethenteron-japonicum-2	ArchiveII	113	archiveII/5s_Lethenteron-japonicum-2.bpseq	test
5s_Lethenteron-reissneri-1	ArchiveII	113	archiveII/5s_Lethenteron-reissneri-1.bpseq	test
5s_Ligia-oceanica-1	ArchiveII	113	archiveII/5s_Ligia-oceanica-1.bpseq	test
5s_Limulus-polyphemus-1	ArchiveII	113	archiveII/5s_Limulus-polyphemus-1.bpseq	test
5s_Lineus-geniculatus-1	ArchiveII	113	archiveII/5s_Lineus-geniculatus-1.bpseq	test
5s_Lingula-anatina-1	ArchiveII	113	archiveII/5s_Lingula-anatina-1.bpseq	test
5s_Lingula-anatina-2	ArchiveII	113	archiveII/5s_Lingula-anatina-2.bpseq	test
5s_Locusta-migratoria-1	ArchiveII	113	archiveII/5s_Locusta-migratoria-1.bpseq	test
5s_Lytechinus-variegatus-1	ArchiveII	113	archiveII/5s_Lytechinus-variegatus-1.bpseq	test
5s_Meloidogyne-arenaria-1	ArchiveII	113	archiveII/5s_Meloidogyne-arenaria-1.bpseq	test
5s_Meloidogyne-arenaria-2	ArchiveII	113	archiveII/5s_Meloidogyne-arenaria-2.bpseq	test
5s_Meloidogyne-arenaria-3	ArchiveII	113	archiveII/5s_Meloidogyne-arenaria-3.bpseq	test
5s_Meloidogyne-arenaria-4	ArchiveII	113	archiveII/5s_Meloidogyne-arenaria-4.bpseq	test
5s_Meloidogyne-artiellia-1	ArchiveII	113	archiveII/5s_Meloidogyne-artiellia-1.bpseq	test
5s_Meloidogyne-chitwoodi-1	ArchiveII	113	archiveII/5s_Meloidogyne-chitwoodi-1.bpseq	test
5s_Misgurnus-fossilis-1	ArchiveII	113	archiveII/5s_Misgurnus-fossilis-1.bpseq	test
5s_Misgurnus-fossilis-14	ArchiveII	113	archiveII/5s_Misgurnus-fossilis-14.bpseq	test
5s_Mus-musculus-1	ArchiveII	113	archiveII/5s_Mus-musculus-1.bpseq	test
5s_Mytilus-edulis-1	ArchiveII	113	archiveII/5s_Mytilus-edulis-1.bpseq	test
5s_Mytilus-edulis-2	ArchiveII	113	archiveII/5s_Mytilus-edulis-2.bpseq	test
5s_Mytilus-galloprovincialis-2	ArchiveII	113	archiveII/5s_Mytilus-galloprovincialis-2.bpseq	test
5s_Mytilus-galloprovincialis-3	ArchiveII	113	archiveII/5s_Mytilus-galloprovincialis-3.bpseq	test
5s_Nemopsis-dofleini-1	ArchiveII	113	archiveII/5s_Nemopsis-dofleini-1.bpseq	test
5s_Nephila-clavipes-1	ArchiveII	113	archiveII/5s_Nephila-clavipes-1.bpseq	test
5s_Notophthalmus-viridescens-1	ArchiveII	113	archiveII/5s_Notophthalmus-viridescens-1.bpseq	test
5s_Octopus-vulgaris-1	ArchiveII	113	archiveII/5s_Octopus-vulgaris-1.bpseq	test
5s_Onchocerca-cervicalis-1	ArchiveII	113	archiveII/5s_Onchocerca-cervicalis-1.bpseq	test
5s_Onchocerca-volvulus-1	ArchiveII	113	archiveII/5s_Onchocerca-volvulus-1.bpseq	test
5s_Oryctolagus-cuniculus-1	ArchiveII	113	archiveII/5s_Oryctolagus-cuniculus-1.bpseq	test
5s_P_cynthiaE	ArchiveII	113	archiveII/5s_P_cynthiaE.bpseq	test
5s_Paracentrotus-lividus-1	ArchiveII	113	archiveII/5s_Paracentrotus-lividus-1.bpseq	test
5s_Paracentrotus-lividus-2	ArchiveII	113	archiveII/5s_Paracentrotus-lividus-2.bpseq	test
5s_Perinereis-brevicirris-1	ArchiveII	113	archiveII/5s_Perinereis-brevicirris-1.bpseq	test
5s_Phascolopsis-gouldii-1	ArchiveII	113	archiveII/5s_Phascolopsis-gouldii-1.bpseq	test
5s_Pleurodeles-waltl-1	ArchiveII	113	archiveII/5s_Pleurodeles-waltl-1.bpseq	test
5s_Pleurodeles-waltl-3	ArchiveII	113	archiveII/5s_Pleurodeles-waltl-3.bpseq	test
5s_Proasellus-coxalis-1	ArchiveII	113	archiveII/5s_Proasellus-coxalis-1.bpseq	test
5s_Pseudocentrotus-depressus-1	ArchiveII	113	archiveII/5s_Pseudocentrotus-depressus-1.bpseq	test
5s_Rana-catesbeiana-1	ArchiveII	113	archiveII/5s_Rana-catesbeiana-1.bpseq	test
5s_Rana-pipiens-1	ArchiveII	113	archiveII/5s_Rana-pipiens-1.bpseq	test
5s_Rattus-norvegicus-1	ArchiveII	113	archiveII/5s_Rattus-norvegicus-1.bpseq	test
5s_Rhabditis-tokai-1	ArchiveII	113	archiveII/5s_Rhabditis-tokai-1.bpseq	test
5s_S_kowalev2E	ArchiveII	113	archiveII/5s_S_kowalev2E.bpseq	test
5s_Sabellastarte-japonica-1	ArchiveII	113	archiveII/5s_Sabellastarte-japonica-1.bpseq	test
5s_Saccoglossus-kowalevskii-1	ArchiveII	113	archiveII/5s_Saccoglossus-kowalevskii-1.bpseq	test
5s_Samia-cynthia-1	ArchiveII	113	archiveII/5s_Samia-cynthia-1.bpseq	test
5s_Samia-cynthia-ricini-1	ArchiveII	113	archiveII/5s_Samia-cynthia-ricini-1.bpseq	test
5s_Samia-cynthia-ricini-x-Bombyx-mori-1	ArchiveII	113	archiveII/5s_Samia-cynthia-ricini-x-Bombyx-mori-1.bpseq	test
5s_Scyliorhinus-canicula-1	ArchiveII	113	archiveII/5s_Scyliorhinus-canicula-1.bpseq	test
5s_Sepia-officinalis-1	ArchiveII	113	archiveII/5s_Sepia-officinalis-1.bpseq	test
5s_Solemya-velum-1	ArchiveII	113	archiveII/5s_Solemya-velum-1.bpseq	test
5s_Spirobolus-sp-1	ArchiveII	113	archiveII/5s_Spirobolus-sp-1.bpseq	test
5s_Spirocodon-saltatrix-1	ArchiveII	113	archiveII/5s_Spirocodon-saltatrix-1.bpseq	test
5s_Tenebrio-molitor-1	ArchiveII	113	archiveII/5s_Tenebrio-molitor-1.bpseq	test
5s_Terrapene-carolina-1	ArchiveII	113	archiveII/5s_Terrapene-carolina-1.bpseq	test
5s_Tinca-tinca-1	ArchiveII	113	archiveII/5s_Tinca-tinca-1.bpseq	test
5s_Tinca-tinca-2	ArchiveII	113	archiveII/5s_Tinca-tinca-2.bpseq	test
5s_Trichoplax-adhaerens-1	ArchiveII	113	archiveII/5s_Trichoplax-adhaerens-1.bpseq	test
5s_Trichostrongylus-colubriformis-1	ArchiveII	113	archiveII/5s_Trichostrongylus-colubriformis-1.bpseq	test
5s_Urechis-unicinctus-1	ArchiveII	113	archiveII/5s_Urechis-unicinctus-1.bpseq	test
5s_Wuchereria-bancrofti-1	ArchiveII	113	archiveII/5s_Wuchereria-bancrofti-1.bpseq	test
5s_Xenopus-borealis-1	ArchiveII	113	archiveII/5s_Xenopus-borealis-1.bpseq	test
5s_Xenopus-borealis-2	ArchiveII	113	archiveII/5s_Xenopus-borealis-2.bpseq	test
5s_Xenopus-borealis-3	ArchiveII	113	archiveII/5s_Xenopus-borealis-3.bpseq	test
5s_Xenopus-borealis-4	ArchiveII	113	archiveII/5s_Xenopus-borealis-4.bpseq	test
5s_Xenopus-laevis-1	ArchiveII	113	archiveII/5s_Xenopus-laevis-1.bpseq	test
5s_Xenopus-laevis-2	ArchiveII	113	archiveII/5s_Xenopus-laevis-2.bpseq	test
5s_Xenopus-laevis-3	ArchiveII	113	archiveII/5s_Xenopus-laevis-3.bpseq	test
5s_Xenopus-laevis-4	ArchiveII	113	archiveII/5s_Xenopus-laevis-4.bpseq	test
5s_Xenopus-laevis-5	ArchiveII	113	archiveII/5s_Xenopus-laevis-5.bpseq	test
5s_Xenopus-laevis-6	ArchiveII	113	archiveII/5s_Xenopus-laevis-6.bpseq	test
5s_Xenopus-laevis-7	ArchiveII	113	archiveII/5s_Xenopus-laevis-7.bpseq	test
5s_Xenopus-laevis-8	ArchiveII	113	archiveII/5s_Xenopus-laevis-8.bpseq	test
5s_Xenopus-laevis-9	ArchiveII	113	archiveII/5s_Xenopus-laevis-9.bpseq	test
5s_Xenopus-tropicalis-1	ArchiveII	113	archiveII/5s_Xenopus-tropicalis-1.bpseq	test
5s_Xenopus-tropicalis-2	ArchiveII	113	archiveII/5s_Xenopus-tropicalis-2.bpseq	test
5s_Acholeplasma-laidlawii-1	ArchiveII	114	archiveII/5s_Acholeplasma-laidlawii-1.bpseq	test
5s_Acholeplasma-laidlawii-2	ArchiveII	114	archiveII/5s_Acholeplasma-laidlawii-2.bpseq	test
5s_Acholeplasma-laidlawii-3	ArchiveII	114	archiveII/5s_Acholeplasma-laidlawii-3.bpseq	test
5s_Amphibacillus-xylanus-1	ArchiveII	114	archiveII/5s_Amphibacillus-xylanus-1.bpseq	test
5s_Azospirillum-lipoferum-1	ArchiveII	114	archiveII/5s_Azospirillum-lipoferum-1.bpseq	test
5s_Bacillus-amyloliquefaciens-1	ArchiveII	114	archiveII/5s_Bacillus-amyloliquefaciens-1.bpseq	test
5s_Bacillus-anthracis-1	ArchiveII	114	archiveII/5s_Bacillus-anthracis-1.bpseq	test
5s_Bacillus-anthracis-10	ArchiveII	114	archiveII/5s_Bacillus-anthracis-10.bpseq	test
5s_Bacillus-anthracis-2	ArchiveII	114	archiveII/5s_Bacillus-anthracis-2.bpseq	test
5s_Bacillus-anthracis-3	ArchiveII	114	archiveII/5s_Bacillus-anthracis-3.bpseq	test
5s_Bacillus-anthracis-4	ArchiveII	114	archiveII/5s_Bacillus-anthracis-4.bpseq	test
5s_Bacillus-anthracis-5	ArchiveII	114	archiveII/5s_Bacillus-anthracis-5.bpseq	test
5s_Bacillus-anthracis-6	ArchiveII	114	archiveII/5s_Bacillus-anthracis-6.bpseq	test
5s_Bacillus-anthracis-7	ArchiveII	114	archiveII/5s_Bacillus-anthracis-7.bpseq	test
5s_Bacillus-anthracis-8	ArchiveII	114	archiveII/5s_Bacillus-anthracis-8.bpseq	test
5s_Bacillus-anthracis-9	ArchiveII	114	archiveII/5s_Bacillus-anthracis-9.bpseq	test
5s_Bacillus-cereus-1	ArchiveII	114	archiveII/5s_Bacillus-cereus-1.bpseq	test
5s_Bacillus-cereus-10	ArchiveII	114	archiveII/5s_Bacillus-cereus-10.bpseq	test
5s_Bacillus-cereus-11	ArchiveII	114	archiveII/5s_Bacillus-cereus-11.bpseq	test
5s_Bacillus-cereus-2	ArchiveII	114	archiveII/5s_Bacillus-cereus-2.bpseq	test
5s_Bacillus-cereus-4	ArchiveII	114	archiveII/5s_Bacillus-cereus-4.bpseq	test
5s_Bacillus-cereus-5	ArchiveII	114	archiveII/5s_Bacillus-cereus-5.bpseq	test
5s_Bacillus-cereus-6	ArchiveII	114	archiveII/5s_Bacillus-cereus-6.bpseq	test
5s_Bacillus-cereus-7	ArchiveII	114	archiveII/5s_Bacillus-cereus-7.bpseq	test
5s_Bacillus-cereus-8	ArchiveII	114	archiveII/5s_Bacillus-cereus-8.bpseq	test
5s_Bacillus-cereus-9	ArchiveII	114	archiveII/5s_Bacillus-cereus-9.bpseq	test
5s_Bacillus-clausii-1	ArchiveII	114	archiveII/5s_Bacillus-clausii-1.bpseq	test
5s_Bacillus-clausii-2	ArchiveII	114	archiveII/5s_Bacillus-clausii-2.bpseq	test
5s_Bacillus-clausii-3	ArchiveII	114	archiveII/5s_Bacillus-clausii-3.bpseq	test
5s_Bacillus-firmus-1	ArchiveII	114	archiveII/5s_Bacillus-firmus-1.bpseq	test
5s_Bacillus-halodurans-1	ArchiveII	114	archiveII/5s_Bacillus-halodurans-1.bpseq	test
5s_Bacillus-halodurans-2	ArchiveII	114	archiveII/5s_Bacillus-halodurans-2.bpseq	test
5s_Bacillus-halodurans-3	ArchiveII	114	archiveII/5s_Bacillus-halodurans-3.bpseq	test
5s_Bacillus-halodurans-4	ArchiveII	114	archiveII/5s_Bacillus-halodurans-4.bpseq	test
5s_Bacillus-halodurans-5	ArchiveII	114	archiveII/5s_Bacillus-halodurans-5.bpseq	test
5s_Bacillus-halodurans-6	ArchiveII	114	archiveII/5s_Bacillus-halodurans-6.bpseq	test
5s_Bacillus-licheniformis-1	ArchiveII	114	archiveII/5s_Bacillus-licheniformis-1.bpseq	test
5s_Bacillus-licheniformis-2	ArchiveII	114	archiveII/5s_Bacillus-licheniformis-2.bpseq	test
5s_Bacillus-licheniformis-5	ArchiveII	114	archiveII/5s_Bacillus-licheniformis-5.bpseq	test
5s_Bacillus-licheniformis-6	ArchiveII	114	archiveII/5s_Bacillus-licheniformis-6.bpseq	test
5s_Bacillus-megaterium-1	ArchiveII	114	archiveII/5s_Bacillus-megaterium-1.bpseq	test
5s_Bacillus-megaterium-2	ArchiveII	114	archiveII/5s_Bacillus-megaterium-2.bpseq	test
5s_Bacillus-methanolicus-7	ArchiveII	114	archiveII/5s_Bacillus-methanolicus-7.bpseq	test
5s_Bacillus-methanolicus-8	ArchiveII	114	archiveII/5s_Bacillus-methanolicus-8.bpseq	test
5s_Bacillus-methanolicus-9	ArchiveII	114	archiveII/5s_Bacillus-methanolicus-9.bpseq	test
5s_Bacillus-sp.-1	ArchiveII	114	archiveII/5s_Bacillus-sp.-1.bpseq	test
5s_Bacillus-sp.-2	ArchiveII	114	archiveII/5s_Bacillus-sp.-2.bpseq	test
5s_Bacillus-subtilis-1	ArchiveII	114	archiveII/5s_Bacillus-subtilis-1.bpseq	test
5s_Bacillus-subtilis-2	ArchiveII	114	archiveII/5s_Bacillus-subtilis-2.bpseq	test
5s_Bacillus-subtilis-4	ArchiveII	114	archiveII/5s_Bacillus-subtilis-4.bpseq	test
5s_Bacillus-subtilis-5	ArchiveII	114	archiveII/5s_Bacillus-subtilis-5.bpseq	test
5s_Bacillus-subtilis-6	ArchiveII	114	archiveII/5s_Bacillus-subtilis-6.bpseq	test
5s_Bacillus-thuringiensis-1	ArchiveII	114	archiveII/5s_Bacillus-thuringiensis-1.bpseq	test
5s_Bacillus-thuringiensis-2	ArchiveII	114	archiveII/5s_Bacillus-thuringiensis-2.bpseq	test
5s_Bacillus-thuringiensis-3	ArchiveII	114	archiveII/5s_Bacillus-thuringiensis-3.bpseq	test
5s_Bacillus-thuringiensis-4	ArchiveII	114	archiveII/5s_Bacillus-thuringiensis-4.bpseq	test
5s_Bacillus-thuringiensis-5	ArchiveII	114	archiveII/5s_Bacillus-thuringiensis-5.bpseq	test
5s_Bacillus-thuringiensis-6	ArchiveII	114	archiveII/5s_Bacillus-thuringiensis-6.bpseq	test
5s_Brevibacillus-brevis-1	ArchiveII	114	archiveII/5s_Brevibacillus-brevis-1.bpseq	test
5s_Clostridium-tyrobutyricum-4	ArchiveII	114	archiveII/5s_Clostridium-tyrobutyricum-4.bpseq	test
5s_Cystobacter-fuscus-1	ArchiveII	114	archiveII/5s_Cystobacter-fuscus-1.bpseq	test
5s_Enterococcus-faecalis-1	ArchiveII	114	archiveII/5s_Enterococcus-faecalis-1.bpseq	test
5s_Enterococcus-faecalis-2	ArchiveII	114	archiveII/5s_Enterococcus-faecalis-2.bpseq	test
5s_Flavobacterium-johnsoniae-1	ArchiveII	114	archiveII/5s_Flavobacterium-johnsoniae-1.bpseq	test
5s_Flexibacter-sp.-1	ArchiveII	114	archiveII/5s_Flexibacter-sp.-1.bpseq	test
5s_Geobacillus-kaustophilus-1	ArchiveII	114	archiveII/5s_Geobacillus-kaustophilus-1.bpseq	test
5s_Geobacillus-kaustophilus-2	ArchiveII	114	archiveII/5s_Geobacillus-kaustophilus-2.bpseq	test
5s_Geobacillus-kaustophilus-3	ArchiveII	114	archiveII/5s_Geobacillus-kaustophilus-3.bpseq	test
5s_Geobacillus-kaustophilus-4	ArchiveII	114	archiveII/5s_Geobacillus-kaustophilus-4.bpseq	test
5s_Geobacillus-kaustophilus-6	ArchiveII	114	archiveII/5s_Geobacillus-kaustophilus-6.bpseq	test
5s_Geobacillus-kaustophilus-7	ArchiveII	114	archiveII/5s_Geobacillus-kaustophilus-7.bpseq	test
5s_Geobacillus-stearothermophilus-1	ArchiveII	114	archiveII/5s_Geobacillus-stearothermophilus-1.bpseq	test
5s_Geobacillus-stearothermophilus-2	ArchiveII	114	archiveII/5s_Geobacillus-stearothermophilus-2.bpseq	test
5s_Geobacillus-stearothermophilus-3	ArchiveII	114	archiveII/5s_Geobacillus-stearothermophilus-3.bpseq	test
5s_Geobacillus-stearothermophilus-4	ArchiveII	114	archiveII/5s_Geobacillus-stearothermophilus-4.bpseq	test
5s_Herpetosiphon-aurantiacus-1	ArchiveII	114	archiveII/5s_Herpetosiphon-aurantiacus-1.bpseq	test
5s_Lactobacillus-acidophilus-1	ArchiveII	114	archiveII/5s_Lactobacillus-acidophilus-1.bpseq	test
5s_Lactobacillus-brevis-1	ArchiveII	114	archiveII/5s_Lactobacillus-brevis-1.bpseq	test
5s_Lactobacillus-delbrueckii-1	ArchiveII	114	archiveII/5s_Lactobacillus-delbrueckii-1.bpseq	test
5s_Lactobacillus-delbrueckii-2	ArchiveII	114	archiveII/5s_Lactobacillus-delbrueckii-2.bpseq	test
5s_Lactobacillus-johnsonii-1	ArchiveII	114	archiveII/5s_Lactobacillus-johnsonii-1.bpseq	test
5s_Lactobacillus-plantarum-1	ArchiveII	114	archiveII/5s_Lactobacillus-plantarum-1.bpseq	test
5s_Lactobacillus-plantarum-2	ArchiveII	114	archiveII/5s_Lactobacillus-plantarum-2.bpseq	test
5s_Lactobacillus-plantarum-3	ArchiveII	114	archiveII/5s_Lactobacillus-plantarum-3.bpseq	test
5s_Leptospira-biflexa-1	ArchiveII	114	archiveII/5s_Leptospira-biflexa-1.bpseq	test
5s_Leptospira-interrogans-1	ArchiveII	114	archiveII/5s_Leptospira-interrogans-1.bpseq	test
5s_Leptospira-interrogans-2	ArchiveII	114	archiveII/5s_Leptospira-interrogans-2.bpseq	test
5s_Leuconostoc-mesenteroides-1	ArchiveII	114	archiveII/5s_Leuconostoc-mesenteroides-1.bpseq	test
5s_Listeria-innocua-2	ArchiveII	114	archiveII/5s_Listeria-innocua-2.bpseq	test
5s_Listeria-ivanovii-1	ArchiveII	114	archiveII/5s_Listeria-ivanovii-1.bpseq	test
5s_Listeria-monocytogenes-2	ArchiveII	114	archiveII/5s_Listeria-monocytogenes-2.bpseq	test
5s_Listeria-monocytogenes-3	ArchiveII	114	archiveII/5s_Listeria-monocytogenes-3.bpseq	test
5s_Myxococcus-coralloides-1	ArchiveII	114	archiveII/5s_Myxococcus-coralloides-1.bpseq	test
5s_Oceanobacillus-iheyensis-1	ArchiveII	114	archiveII/5s_Oceanobacillus-iheyensis-1.bpseq	test
5s_Oceanobacillus-iheyensis-2	ArchiveII	114	archiveII/5s_Oceanobacillus-iheyensis-2.bpseq	test
5s_Oceanobacillus-iheyensis-3	ArchiveII	114	archiveII/5s_Oceanobacillus-iheyensis-3.bpseq	test
5s_Oceanobacillus-iheyensis-4	ArchiveII	114	archiveII/5s_Oceanobacillus-iheyensis-4.bpseq	test
5s_Paenibacillus-popilliae-1	ArchiveII	114	archiveII/5s_Paenibacillus-popilliae-1.bpseq	test
5s_Planococcus-citreus-1	ArchiveII	114	archiveII/5s_Planococcus-citreus-1.bpseq	test
5s_Planococcus-kocurii-1	ArchiveII	114	archiveII/5s_Planococcus-kocurii-1.bpseq	test
5s_Spirochaeta-aurantia-1	ArchiveII	114	archiveII/5s_Spirochaeta-aurantia-1.bpseq	test
5s_Sporolactobacillus-inulinus-1	ArchiveII	114	archiveII/5s_Sporolactobacillus-inulinus-1.bpseq	test
5s_Sporolactobacillus-nakayamae-1	ArchiveII	114	archiveII/5s_Sporolactobacillus-nakayamae-1.bpseq	test
5s_Sporosarcina-pasteurii-1	ArchiveII	114	archiveII/5s_Sporosarcina-pasteurii-1.bpseq	test
5s_Sporosarcina-ureae-1	ArchiveII	114	archiveII/5s_Sporosarcina-ureae-1.bpseq	test
5s_Staphylococcus-aureus-1	ArchiveII	114	archiveII/5s_Staphylococcus-aureus-1.bpseq	test
5s_Staphylococcus-aureus-2	ArchiveII	114	archiveII/5s_Staphylococcus-aureus-2.bpseq	test
5s_Staphylococcus-aureus-3	ArchiveII	114	archiveII/5s_Staphylococcus-aureus-3.bpseq	test
5s_Staphylococcus-epidermidis-1	ArchiveII	114	archiveII/5s_Staphylococcus-epidermidis-1.bpseq	test
5s_Staphylococcus-epidermidis-2	ArchiveII	114	archiveII/5s_Staphylococcus-epidermidis-2.bpseq	test
5s_Staphylococcus-epidermidis-3	ArchiveII	114	archiveII/5s_Staphylococcus-epidermidis-3.bpseq	test
5s_Staphylococcus-haemolyticus-1	ArchiveII	114	archiveII/5s_Staphylococcus-haemolyticus-1.bpseq	test
5s_Staphylococcus-haemolyticus-2	ArchiveII	114	archiveII/5s_Staphylococcus-haemolyticus-2.bpseq	test
5s_Thermoactinomyces-vulgaris-1	ArchiveII	114	archiveII/5s_Thermoactinomyces-vulgaris-1.bpseq	test
5s_Verrucomicrobium-spinosum-1	ArchiveII	114	archiveII/5s_Verrucomicrobium-spinosum-1.bpseq	test
5s_Weissella-viridescens-1	ArchiveII	114	archiveII/5s_Weissella-viridescens-1.bpseq	test
5s_Weissella-viridescens-2	ArchiveII	114	archiveII/5s_Weissella-viridescens-2.bpseq	test
5s_Achromobacter-denitrificans-1	ArchiveII	115	archiveII/5s_Achromobacter-denitrificans-1.bpseq	test
5s_Achromobacter-xylosoxidans-1	ArchiveII	115	archiveII/5s_Achromobacter-xylosoxidans-1.bpseq	test
5s_Acidithiobacillus-ferrooxidans-1	ArchiveII	115	archiveII/5s_Acidithiobacillus-ferrooxidans-1.bpseq	test
5s_Acidithiobacillus-ferrooxidans-3	ArchiveII	115	archiveII/5s_Acidithiobacillus-ferrooxidans-3.bpseq	test
5s_Acidithiobacillus-thiooxidans-1	ArchiveII	115	archiveII/5s_Acidithiobacillus-thiooxidans-1.bpseq	test
5s_Acidovorax-delafieldii-1	ArchiveII	115	archiveII/5s_Acidovorax-delafieldii-1.bpseq	test
5s_Acidovorax-facilis-1	ArchiveII	115	archiveII/5s_Acidovorax-facilis-1.bpseq	test
5s_Acidovorax-temperans-1	ArchiveII	115	archiveII/5s_Acidovorax-temperans-1.bpseq	test
5s_Alcaligenes-faecalis-1	ArchiveII	115	archiveII/5s_Alcaligenes-faecalis-1.bpseq	test
5s_Alcaligenes-faecalis-2	ArchiveII	115	archiveII/5s_Alcaligenes-faecalis-2.bpseq	test
5s_Alcaligenes-sp.-1	ArchiveII	115	archiveII/5s_Alcaligenes-sp.-1.bpseq	test
5s_Aquaspirillum-serpens-1	ArchiveII	115	archiveII/5s_Aquaspirillum-serpens-1.bpseq	test
5s_Azoarcus-sp.-1	ArchiveII	115	archiveII/5s_Azoarcus-sp.-1.bpseq	test
5s_Bordetella-bronchiseptica-1	ArchiveII	115	archiveII/5s_Bordetella-bronchiseptica-1.bpseq	test
5s_Bordetella-parapertussis-1	ArchiveII	115	archiveII/5s_Bordetella-parapertussis-1.bpseq	test
5s_Bordetella-pertussis-1	ArchiveII	115	archiveII/5s_Bordetella-pertussis-1.bpseq	test
5s_Burkholderia-caryophylli-1	ArchiveII	115	archiveII/5s_Burkholderia-caryophylli-1.bpseq	test
5s_Burkholderia-cepacia-1	ArchiveII	115	archiveII/5s_Burkholderia-cepacia-1.bpseq	test
5s_Burkholderia-cepacia-2	ArchiveII	115	archiveII/5s_Burkholderia-cepacia-2.bpseq	test
5s_Burkholderia-cepacia-3	ArchiveII	115	archiveII/5s_Burkholderia-cepacia-3.bpseq	test
5s_Burkholderia-mallei-1	ArchiveII	115	archiveII/5s_Burkholderia-mallei-1.bpseq	test
5s_Burkholderia-pseudomallei-1	ArchiveII	115	archiveII/5s_Burkholderia-pseudomallei-1.bpseq	test
5s_Comamonas-terrigena-1	ArchiveII	115	archiveII/5s_Comamonas-terrigena-1.bpseq	test
5s_Comamonas-terrigena-2	ArchiveII	115	archiveII/5s_Comamonas-terrigena-2.bpseq	test
5s_Comamonas-testosteroni-1	ArchiveII	115	archiveII/5s_Comamonas-testosteroni-1.bpseq	test
5s_Cupriavidus-necator-1	ArchiveII	115	archiveII/5s_Cupriavidus-necator-1.bpseq	test
5s_Delftia-acidovorans-1	ArchiveII	115	archiveII/5s_Delftia-acidovorans-1.bpseq	test
5s_Leptothrix-discophora-1	ArchiveII	115	archiveII/5s_Leptothrix-discophora-1.bpseq	test
5s_Neisseria-gonorrhoeae-1	ArchiveII	115	archiveII/5s_Neisseria-gonorrhoeae-1.bpseq	test
5s_Neisseria-meningitidis-1	ArchiveII	115	archiveII/5s_Neisseria-meningitidis-1.bpseq	test
5s_Ralstonia-pickettii-1	ArchiveII	115	archiveII/5s_Ralstonia-pickettii-1.bpseq	test
5s_Ralstonia-solanacearum-1	ArchiveII	115	archiveII/5s_Ralstonia-solanacearum-1.bpseq	test
5s_Ralstonia-solanacearum-2	ArchiveII	115	archiveII/5s_Ralstonia-solanacearum-2.bpseq	test
5s_Rubrivivax-gelatinosus-1	ArchiveII	115	archiveII/5s_Rubrivivax-gelatinosus-1.bpseq	test
5s_Thiobacillus-sp.-1	ArchiveII	115	archiveII/5s_Thiobacillus-sp.-1.bpseq	test
5s_Thiobacillus-sp.-2	ArchiveII	115	archiveII/5s_Thiobacillus-sp.-2.bpseq	test
5s_Thiobacillus-thioparus-1	ArchiveII	115	archiveII/5s_Thiobacillus-thioparus-1.bpseq	test
5s_Thiomonas-cuprina-1	ArchiveII	115	archiveII/5s_Thiomonas-cuprina-1.bpseq	test
5s_Thiomonas-intermedia-1	ArchiveII	115	archiveII/5s_Thiomonas-intermedia-1.bpseq	test
5s_Thiomonas-perometabolis-1	ArchiveII	115	archiveII/5s_Thiomonas-perometabolis-1.bpseq	test
5s_Vitreoscilla-filiformis-1	ArchiveII	115	archiveII/5s_Vitreoscilla-filiformis-1.bpseq	test
5s_Vitreoscilla-stercoraria-1	ArchiveII	115	archiveII/5s_Vitreoscilla-stercoraria-1.bpseq	test
5s_Acidithiobacillus-ferrooxidans-2	ArchiveII	116	archiveII/5s_Acidithiobacillus-ferrooxidans-2.bpseq	test
5s_Acinetobacter-sp.-1	ArchiveII	116	archiveII/5s_Acinetobacter-sp.-1.bpseq	test
5s_Aeromonas-hydrophila-1	ArchiveII	116	archiveII/5s_Aeromonas-hydrophila-1.bpseq	test
5s_Aeromonas-media-1	ArchiveII	116	archiveII/5s_Aeromonas-media-1.bpseq	test
5s_Aeromonas-salmonicida-1	ArchiveII	116	archiveII/5s_Aeromonas-salmonicida-1.bpseq	test
5s_Alcaligenes-faecalis-3	ArchiveII	116	archiveII/5s_Alcaligenes-faecalis-3.bpseq	test
5s_Azotobacter-vinelandii-1	ArchiveII	116	archiveII/5s_Azotobacter-vinelandii-1.bpseq	test
5s_Buchnera-aphidicola-1	ArchiveII	116	archiveII/5s_Buchnera-aphidicola-1.bpseq	test
5s_Buchnera-aphidicola-2	ArchiveII	116	archiveII/5s_Buchnera-aphidicola-2.bpseq	test
5s_Buchnera-aphidicola-3	ArchiveII	116	archiveII/5s_Buchnera-aphidicola-3.bpseq	test
5s_Colwellia-hadaliensis-1	ArchiveII	116	archiveII/5s_Colwellia-hadaliensis-1.bpseq	test
5s_Colwellia-psychrerythraea-1	ArchiveII	116	archiveII/5s_Colwellia-psychrerythraea-1.bpseq	test
5s_Colwellia-psychrerythraea-2	ArchiveII	116	archiveII/5s_Colwellia-psychrerythraea-2.bpseq	test
5s_Colwellia-psychrerythraea-3	ArchiveII	116	archiveII/5s_Colwellia-psychrerythraea-3.bpseq	test
5s_Coxiella-burnetii-1	ArchiveII	116	archiveII/5s_Coxiella-burnetii-1.bpseq	test
5s_Coxiella-burnetii-2	ArchiveII	116	archiveII/5s_Coxiella-burnetii-2.bpseq	test
5s_Ectothiorhodospira-mobilis-1	ArchiveII	116	archiveII/5s_Ectothiorhodospira-mobilis-1.bpseq	test
5s_Ectothiorhodospira-shaposhnikovii-1	ArchiveII	116	archiveII/5s_Ectothiorhodospira-shaposhnikovii-1.bpseq	test
5s_Erwinia-carotovora-1	ArchiveII	116	archiveII/5s_Erwinia-carotovora-1.bpseq	test
5s_Erwinia-carotovora-2	ArchiveII	116	archiveII/5s_Erwinia-carotovora-2.bpseq	test
5s_Esch_coli2B	ArchiveII	116	archiveII/5s_Esch_coli2B.bpseq	test
5s_Esch_coli5B	ArchiveII	116	archiveII/5s_Esch_coli5B.bpseq	test
5s_Escherichia-coli-1	ArchiveII	116	archiveII/5s_Escherichia-coli-1.bpseq	test
5s_Escherichia-coli-10	ArchiveII	116	archiveII/5s_Escherichia-coli-10.bpseq	test
5s_Escherichia-coli-11	ArchiveII	116	archiveII/5s_Escherichia-coli-11.bpseq	test
5s_Escherichia-coli-13	ArchiveII	116	archiveII/5s_Escherichia-coli-13.bpseq	test
5s_Escherichia-coli-14	ArchiveII	116	archiveII/5s_Escherichia-coli-14.bpseq	test
5s_Escherichia-coli-15	ArchiveII	116	archiveII/5s_Escherichia-coli-15.bpseq	test
5s_Escherichia-coli-2	ArchiveII	116	archiveII/5s_Escherichia-coli-2.bpseq	test
5s_Escherichia-coli-3	ArchiveII	116	archiveII/5s_Escherichia-coli-3.bpseq	test
5s_Escherichia-coli-4	ArchiveII	116	archiveII/5s_Escherichia-coli-4.bpseq	test
5s_Escherichia-coli-5	ArchiveII	116	archiveII/5s_Escherichia-coli-5.bpseq	test
5s_Escherichia-coli-6	ArchiveII	116	archiveII/5s_Escherichia-coli-6.bpseq	test
5s_Escherichia-coli-8	ArchiveII	116	archiveII/5s_Escherichia-coli-8.bpseq	test
5s_Fluoribacter-bozemanae-1	ArchiveII	116	archiveII/5s_Fluoribacter-bozemanae-1.bpseq	test
5s_Grimontia-hollisae-1	ArchiveII	116	archiveII/5s_Grimontia-hollisae-1.bpseq	test
5s_Haemophilus-aegyptius-1	ArchiveII	116	archiveII/5s_Haemophilus-aegyptius-1.bpseq	test
5s_Haemophilus-influenzae-1	ArchiveII	116	archiveII/5s_Haemophilus-influenzae-1.bpseq	test
5s_Haemophilus-influenzae-4	ArchiveII	116	archiveII/5s_Haemophilus-influenzae-4.bpseq	test
5s_Haemophilus-influenzae-6	ArchiveII	116	archiveII/5s_Haemophilus-influenzae-6.bpseq	test
5s_Halorhodospira-halophila-1	ArchiveII	116	archiveII/5s_Halorhodospira-halophila-1.bpseq	test
5s_Halothiobacillus-neapolitanus-1	ArchiveII	116	archiveII/5s_Halothiobacillus-neapolitanus-1.bpseq	test
5s_Idiomarina-loihiensis-1	ArchiveII	116	archiveII/5s_Idiomarina-loihiensis-1.bpseq	test
5s_Idiomarina-loihiensis-2	ArchiveII	116	archiveII/5s_Idiomarina-loihiensis-2.bpseq	test
5s_Legionella-dumoffii-1	ArchiveII	116	archiveII/5s_Legionella-dumoffii-1.bpseq	test
5s_Legionella-longbeachae-1	ArchiveII	116	archiveII/5s_Legionella-longbeachae-1.bpseq	test
5s_Legionella-pneumophila-1	ArchiveII	116	archiveII/5s_Legionella-pneumophila-1.bpseq	test
5s_Legionella-pneumophila-2	ArchiveII	116	archiveII/5s_Legionella-pneumophila-2.bpseq	test
5s_Legionella-pneumophila-3	ArchiveII	116	archiveII/5s_Legionella-pneumophila-3.bpseq	test
5s_Listonella-anguillarum-1	ArchiveII	116	archiveII/5s_Listonella-anguillarum-1.bpseq	test
5s_Listonella-pelagia-1	ArchiveII	116	archiveII/5s_Listonella-pelagia-1.bpseq	test
5s_Mannheimia-succiniciproducens-1	ArchiveII	116	archiveII/5s_Mannheimia-succiniciproducens-1.bpseq	test
5s_Mannheimia-succiniciproducens-2	ArchiveII	116	archiveII/5s_Mannheimia-succiniciproducens-2.bpseq	test
5s_Mannheimia-succiniciproducens-3	ArchiveII	116	archiveII/5s_Mannheimia-succiniciproducens-3.bpseq	test
5s_Methylococcus-capsulatus-1	ArchiveII	116	archiveII/5s_Methylococcus-capsulatus-1.bpseq	test
5s_Methylococcus-capsulatus-3	ArchiveII	116	archiveII/5s_Methylococcus-capsulatus-3.bpseq	test
5s_Methylomicrobium-album-1	ArchiveII	116	archiveII/5s_Methylomicrobium-album-1.bpseq	test
5s_Moritella-marina-1	ArchiveII	116	archiveII/5s_Moritella-marina-1.bpseq	test
5s_Pasteurella-multocida-1	ArchiveII	116	archiveII/5s_Pasteurella-multocida-1.bpseq	test
5s_Pasteurella-multocida-2	ArchiveII	116	archiveII/5s_Pasteurella-multocida-2.bpseq	test
5s_Photobacterium-angustum-1	ArchiveII	116	archiveII/5s_Photobacterium-angustum-1.bpseq	test
5s_Photobacterium-damselae-1	ArchiveII	116	archiveII/5s_Photobacterium-damselae-1.bpseq	test
5s_Photobacterium-damselae-2	ArchiveII	116	archiveII/5s_Photobacterium-damselae-2.bpseq	test
5s_Photobacterium-leiognathi-1	ArchiveII	116	archiveII/5s_Photobacterium-leiognathi-1.bpseq	test
5s_Photobacterium-profundum-1	ArchiveII	116	archiveII/5s_Photobacterium-profundum-1.bpseq	test
5s_Photobacterium-profundum-2	ArchiveII	116	archiveII/5s_Photobacterium-profundum-2.bpseq	test
5s_Photobacterium-profundum-3	ArchiveII	116	archiveII/5s_Photobacterium-profundum-3.bpseq	test
5s_Photobacterium-sp.-1	ArchiveII	116	archiveII/5s_Photobacterium-sp.-1.bpseq	test
5s_Photorhabdus-luminescens-1	ArchiveII	116	archiveII/5s_Photorhabdus-luminescens-1.bpseq	test
5s_Photorhabdus-luminescens-2	ArchiveII	116	archiveII/5s_Photorhabdus-luminescens-2.bpseq	test
5s_Photorhabdus-luminescens-3	ArchiveII	116	archiveII/5s_Photorhabdus-luminescens-3.bpseq	test
5s_Plesiomonas-shigelloides-1	ArchiveII	116	archiveII/5s_Plesiomonas-shigelloides-1.bpseq	test
5s_Proteus-vulgaris-1	ArchiveII	116	archiveII/5s_Proteus-vulgaris-1.bpseq	test
5s_Pseudomonas-aeruginosa-1	ArchiveII	116	archiveII/5s_Pseudomonas-aeruginosa-1.bpseq	test
5s_Pseudomonas-aeruginosa-2	ArchiveII	116	archiveII/5s_Pseudomonas-aeruginosa-2.bpseq	test
5s_Pseudomonas-aeruginosa-3	ArchiveII	116	archiveII/5s_Pseudomonas-aeruginosa-3.bpseq	test
5s_Pseudomonas-denitrificans-1	ArchiveII	116	archiveII/5s_Pseudomonas-denitrificans-1.bpseq	test
5s_Pseudomonas-fluorescens-1	ArchiveII	116	archiveII/5s_Pseudomonas-fluorescens-1.bpseq	test
5s_Pseudomonas-fluorescens-2	ArchiveII	116	archiveII/5s_Pseudomonas-fluorescens-2.bpseq	test
5s_Pseudomonas-fluorescens-3	ArchiveII	116	archiveII/5s_Pseudomonas-fluorescens-3.bpseq	test
5s_Pseudomonas-fluorescens-4	ArchiveII	116	archiveII/5s_Pseudomonas-fluorescens-4.bpseq	test
5s_Pseudomonas-putida-1	ArchiveII	116	archiveII/5s_Pseudomonas-putida-1.bpseq	test
5s_Pseudomonas-putida-2	ArchiveII	116	archiveII/5s_Pseudomonas-putida-2.bpseq	test
5s_Pseudomonas-stutzeri-2	ArchiveII	116	archiveII/5s_Pseudomonas-stutzeri-2.bpseq	test
5s_Pseudomonas-syringae-1	ArchiveII	116	archiveII/5s_Pseudomonas-syringae-1.bpseq	test
5s_Pseudomonas-syringae-2	ArchiveII	116	archiveII/5s_Pseudomonas-syringae-2.bpseq	test
5s_Pseudomonas-syringae-3	ArchiveII	116	archiveII/5s_Pseudomonas-syringae-3.bpseq	test
5s_Pseudomonas-syringae-4	ArchiveII	116	archiveII/5s_Pseudomonas-syringae-4.bpseq	test
5s_Salmonella-enterica-1	ArchiveII	116	archiveII/5s_Salmonella-enterica-1.bpseq	test
5s_Salmonella-enterica-3	ArchiveII	116	archiveII/5s_Salmonella-enterica-3.bpseq	test
5s_Salmonella-enterica-4	ArchiveII	116	archiveII/5s_Salmonella-enterica-4.bpseq	test
5s_Salmonella-enterica-5	ArchiveII	116	archiveII/5s_Salmonella-enterica-5.bpseq	test
5s_Salmonella-enterica-6	ArchiveII	116	archiveII/5s_Salmonella-enterica-6.bpseq	test
5s_Salmonella-enterica-7	ArchiveII	116	archiveII/5s_Salmonella-enterica-7.bpseq	test
5s_Salmonella-enterica-8	ArchiveII	116	archiveII/5s_Salmonella-enterica-8.bpseq	test
5s_Salmonella-typhi-1	ArchiveII	116	archiveII/5s_Salmonella-typhi-1.bpseq	test
5s_Salmonella-typhimurium-1	ArchiveII	116	archiveII/5s_Salmonella-typhimurium-1.bpseq	test
5s_Salmonella-typhimurium-2	ArchiveII	116	archiveII/5s_Salmonella-typhimurium-2.bpseq	test
5s_Salmonella-typhimurium-3	ArchiveII	116	archiveII/5s_Salmonella-typhimurium-3.bpseq	test
5s_Salmonella-typhimurium-4	ArchiveII	116	archiveII/5s_Salmonella-typhimurium-4.bpseq	test
5s_Shewanella-colwelliana-1	ArchiveII	116	archiveII/5s_Shewanella-colwelliana-1.bpseq	test
5s_Shewanella-hanedai-1	ArchiveII	116	archiveII/5s_Shewanella-hanedai-1.bpseq	test
5s_Shewanella-oneidensis-1	ArchiveII	116	archiveII/5s_Shewanella-oneidensis-1.bpseq	test
5s_Shewanella-oneidensis-2	ArchiveII	116	archiveII/5s_Shewanella-oneidensis-2.bpseq	test
5s_Shewanella-putrefaciens-1	ArchiveII	116	archiveII/5s_Shewanella-putrefaciens-1.bpseq	test
5s_Shigella-flexneri-1	ArchiveII	116	archiveII/5s_Shigella-flexneri-1.bpseq	test
5s_Shigella-flexneri-2	ArchiveII	116	archiveII/5s_Shigella-flexneri-2.bpseq	test
5s_Shigella-flexneri-3	ArchiveII	116	archiveII/5s_Shigella-flexneri-3.bpseq	test
5s_Thiomicrospira-pelophila-1	ArchiveII	116	archiveII/5s_Thiomicrospira-pelophila-1.bpseq	test
5s_Thiomicrospira-sp.-1	ArchiveII	116	archiveII/5s_Thiomicrospira-sp.-1.bpseq	test
5s_Thiothrix-nivea-1	ArchiveII	116	archiveII/5s_Thiothrix-nivea-1.bpseq	test
5s_Thiothrix-sp.-1	ArchiveII	116	archiveII/5s_Thiothrix-sp.-1.bpseq	test
5s_Vibrio-aestuarianus-1	ArchiveII	116	archiveII/5s_Vibrio-aestuarianus-1.bpseq	test
5s_Vibrio-alginolyticus-1	ArchiveII	116	archiveII/5s_Vibrio-alginolyticus-1.bpseq	test
5s_Vibrio-cholerae-1	ArchiveII	116	archiveII/5s_Vibrio-cholerae-1.bpseq	test
5s_Vibrio-cholerae-2	ArchiveII	116	archiveII/5s_Vibrio-cholerae-2.bpseq	test
5s_Vibrio-cholerae-3	ArchiveII	116	archiveII/5s_Vibrio-cholerae-3.bpseq	test
5s_Vibrio-cholerae-4	ArchiveII	116	archiveII/5s_Vibrio-cholerae-4.bpseq	test
5s_Vibrio-cincinnatiensis-1	ArchiveII	116	archiveII/5s_Vibrio-cincinnatiensis-1.bpseq	test
5s_Vibrio-diazotrophicus-1	ArchiveII	116	archiveII/5s_Vibrio-diazotrophicus-1.bpseq	test
5s_Vibrio-fischeri-1	ArchiveII	116	archiveII/5s_Vibrio-fischeri-1.bpseq	test
5s_Vibrio-fischeri-2	ArchiveII	116	archiveII/5s_Vibrio-fischeri-2.bpseq	test
5s_Vibrio-fischeri-3	ArchiveII	116	archiveII/5s_Vibrio-fischeri-3.bpseq	test
5s_Vibrio-fluvialis-1	ArchiveII	116	archiveII/5s_Vibrio-fluvialis-1.bpseq	test
5s_Vibrio-gazogenes-1	ArchiveII	116	archiveII/5s_Vibrio-gazogenes-1.bpseq	test
5s_Vibrio-harveyi-1	ArchiveII	116	archiveII/5s_Vibrio-harveyi-1.bpseq	test
5s_Vibrio-harveyi-2	ArchiveII	116	archiveII/5s_Vibrio-harveyi-2.bpseq	test
5s_Vibrio-logei-1	ArchiveII	116	archiveII/5s_Vibrio-logei-1.bpseq	test
5s_Vibrio-mediterranei-1	ArchiveII	116	archiveII/5s_Vibrio-mediterranei-1.bpseq	test
5s_Vibrio-metschnikovii-1	ArchiveII	116	archiveII/5s_Vibrio-metschnikovii-1.bpseq	test
5s_Vibrio-mimicus-1	ArchiveII	116	archiveII/5s_Vibrio-mimicus-1.bpseq	test
5s_Vibrio-natriegens-1	ArchiveII	116	archiveII/5s_Vibrio-natriegens-1.bpseq	test
5s_Vibrio-nereis-1	ArchiveII	116	archiveII/5s_Vibrio-nereis-1.bpseq	test
5s_Vibrio-ordalii-1	ArchiveII	116	archiveII/5s_Vibrio-ordalii-1.bpseq	test
5s_Vibrio-parahaemolyticus-1	ArchiveII	116	archiveII/5s_Vibrio-parahaemolyticus-1.bpseq	test
5s_Vibrio-parahaemolyticus-2	ArchiveII	116	archiveII/5s_Vibrio-parahaemolyticus-2.bpseq	test
5s_Vibrio-parahaemolyticus-3	ArchiveII	116	archiveII/5s_Vibrio-parahaemolyticus-3.bpseq	test
5s_Vibrio-parahaemolyticus-4	ArchiveII	116	archiveII/5s_Vibrio-parahaemolyticus-4.bpseq	test
5s_Vibrio-parahaemolyticus-5	ArchiveII	116	archiveII/5s_Vibrio-parahaemolyticus-5.bpseq	test
5s_Vibrio-parahaemolyticus-6	ArchiveII	116	archiveII/5s_Vibrio-parahaemolyticus-6.bpseq	test
5s_Vibrio-proteolyticus-1	ArchiveII	116	archiveII/5s_Vibrio-proteolyticus-1.bpseq	test
5s_Vibrio-sp.-1	ArchiveII	116	archiveII/5s_Vibrio-sp.-1.bpseq	test
5s_Vibrio-tubiashii-1	ArchiveII	116	archiveII/5s_Vibrio-tubiashii-1.bpseq	test
5s_Vibrio-vulnificus-1	ArchiveII	116	archiveII/5s_Vibrio-vulnificus-1.bpseq	test
5s_Vibrio-vulnificus-2	ArchiveII	116	archiveII/5s_Vibrio-vulnificus-2.bpseq	test
5s_Vibrio-vulnificus-3	ArchiveII	116	archiveII/5s_Vibrio-vulnificus-3.bpseq	test
5s_Vibrio-vulnificus-4	ArchiveII	116	archiveII/5s_Vibrio-vulnificus-4.bpseq	test
5s_Vibrio-vulnificus-5	ArchiveII	116	archiveII/5s_Vibrio-vulnificus-5.bpseq	test
5s_Xanthomonas-axonopodis-1	ArchiveII	116	archiveII/5s_Xanthomonas-axonopodis-1.bpseq	test
5s_Xanthomonas-campestris-1	ArchiveII	116	archiveII/5s_Xanthomonas-campestris-1.bpseq	test
5s_Xanthomonas-oryzae-1	ArchiveII	116	archiveII/5s_Xanthomonas-oryzae-1.bpseq	test
5s_Xylella-fastidiosa-1	ArchiveII	116	archiveII/5s_Xylella-fastidiosa-1.bpseq	test
5s_Xylella-fastidiosa-2	ArchiveII	116	archiveII/5s_Xylella-fastidiosa-2.bpseq	test
5s_Yersinia-pestis-1	ArchiveII	116	archiveII/5s_Yersinia-pestis-1.bpseq	test
5s_Yersinia-pestis-5	ArchiveII	116	archiveII/5s_Yersinia-pestis-5.bpseq	test
5s_Yersinia-pseudotuberculosis-1	ArchiveII	116	archiveII/5s_Yersinia-pseudotuberculosis-1.bpseq	test
5s_Yersinia-pseudotuberculosis-3	ArchiveII	116	archiveII/5s_Yersinia-pseudotuberculosis-3.bpseq	test
5s_Yersinia-pseudotuberculosis-5	ArchiveII	116	archiveII/5s_Yersinia-pseudotuberculosis-5.bpseq	test
5s_Acinetospora-crinita-1	ArchiveII	117	archiveII/5s_Acinetospora-crinita-1.bpseq	test
5s_Akkesiphycus-lubricum-1	ArchiveII	117	archiveII/5s_Akkesiphycus-lubricum-1.bpseq	test
5s_Chordaria-flagelliformis-1	ArchiveII	117	archiveII/5s_Chordaria-flagelliformis-1.bpseq	test
5s_Diatoma-tenue-1	ArchiveII	117	archiveII/5s_Diatoma-tenue-1.bpseq	test
5s_Eisenia-bicyclis-1	ArchiveII	117	archiveII/5s_Eisenia-bicyclis-1.bpseq	test
5s_Sargassum-fulvellum-1	ArchiveII	117	archiveII/5s_Sargassum-fulvellum-1.bpseq	test
5s_Scytosiphon-lomentaria-1	ArchiveII	117	archiveII/5s_Scytosiphon-lomentaria-1.bpseq	test
5s_Acremonium-chrysogenum-1	ArchiveII	118	archiveII/5s_Acremonium-chrysogenum-1.bpseq	test
5s_Acremonium-persicinum-1	ArchiveII	118	archiveII/5s_Acremonium-persicinum-1.bpseq	test
5s_Acremonium-persicinum-2	ArchiveII	118	archiveII/5s_Acremonium-persicinum-2.bpseq	test
5s_Acremonium-persicinum-3	ArchiveII	118	archiveII/5s_Acremonium-persicinum-3.bpseq	test
5s_Ascobolus-immersus-1	ArchiveII	118	archiveII/5s_Ascobolus-immersus-1.bpseq	test
5s_Ascobolus-immersus-2	ArchiveII	118	archiveII/5s_Ascobolus-immersus-2.bpseq	test
5s_Ascobolus-immersus-3	ArchiveII	118	archiveII/5s_Ascobolus-immersus-3.bpseq	test
5s_Ascobolus-immersus-4	ArchiveII	118	archiveII/5s_Ascobolus-immersus-4.bpseq	test
5s_Aspergillus-flavus-1	ArchiveII	118	archiveII/5s_Aspergillus-flavus-1.bpseq	test
5s_Aspergillus-niger-1	ArchiveII	118	archiveII/5s_Aspergillus-niger-1.bpseq	test
5s_Aspergillus-unguis-1	ArchiveII	118	archiveII/5s_Aspergillus-unguis-1.bpseq	test
5s_Aspergillus-versicolor-1	ArchiveII	118	archiveII/5s_Aspergillus-versicolor-1.bpseq	test
5s_Emericella-heterothallica-1	ArchiveII	118	archiveII/5s_Emericella-heterothallica-1.bpseq	test
5s_Emericella-nidulans-1	ArchiveII	118	archiveII/5s_Emericella-nidulans-1.bpseq	test
5s_Emericella-nidulans-2	ArchiveII	118	archiveII/5s_Emericella-nidulans-2.bpseq	test
5s_Emericella-nidulans-3	ArchiveII	118	archiveII/5s_Emericella-nidulans-3.bpseq	test
5s_Emericella-nidulans-4	ArchiveII	118	archiveII/5s_Emericella-nidulans-4.bpseq	test
5s_Emericella-nidulans-5	ArchiveII	118	archiveII/5s_Emericella-nidulans-5.bpseq	test
5s_Emericella-nidulans-6	ArchiveII	118	archiveII/5s_Emericella-nidulans-6.bpseq	test
5s_Emericella-nidulans-7	ArchiveII	118	archiveII/5s_Emericella-nidulans-7.bpseq	test
5s_Emericella-nidulans-8	ArchiveII	118	archiveII/5s_Emericella-nidulans-8.bpseq	test
5s_Fusarium-asiaticum-1	ArchiveII	118	archiveII/5s_Fusarium-asiaticum-1.bpseq	test
5s_Fusarium-asiaticum-2	ArchiveII	118	archiveII/5s_Fusarium-asiaticum-2.bpseq	test
5s_Fusarium-asiaticum-3	ArchiveII	118	archiveII/5s_Fusarium-asiaticum-3.bpseq	test
5s_Fusarium-asiaticum-4	ArchiveII	118	archiveII/5s_Fusarium-asiaticum-4.bpseq	test
5s_Fusarium-asiaticum-5	ArchiveII	118	archiveII/5s_Fusarium-asiaticum-5.bpseq	test
5s_Fusarium-asiaticum-6	ArchiveII	118	archiveII/5s_Fusarium-asiaticum-6.bpseq	test
5s_Fusarium-asiaticum-7	ArchiveII	118	archiveII/5s_Fusarium-asiaticum-7.bpseq	test
5s_Fusarium-asiaticum-8	ArchiveII	118	archiveII/5s_Fusarium-asiaticum-8.bpseq	test
5s_Fusarium-cerealis-1	ArchiveII	118	archiveII/5s_Fusarium-cerealis-1.bpseq	test
5s_Fusarium-cerealis-2	ArchiveII	118	archiveII/5s_Fusarium-cerealis-2.bpseq	test
5s_Fusarium-cerealis-3	ArchiveII	118	archiveII/5s_Fusarium-cerealis-3.bpseq	test
5s_Fusarium-cerealis-4	ArchiveII	118	archiveII/5s_Fusarium-cerealis-4.bpseq	test
5s_Fusarium-cerealis-5	ArchiveII	118	archiveII/5s_Fusarium-cerealis-5.bpseq	test
5s_Fusarium-cerealis-6	ArchiveII	118	archiveII/5s_Fusarium-cerealis-6.bpseq	test
5s_Fusarium-cerealis-7	ArchiveII	118	archiveII/5s_Fusarium-cerealis-7.bpseq	test
5s_Fusarium-cerealis-8	ArchiveII	118	archiveII/5s_Fusarium-cerealis-8.bpseq	test
5s_Fusarium-cerealis-9	ArchiveII	118	archiveII/5s_Fusarium-cerealis-9.bpseq	test
5s_Fusarium-culmorum-1	ArchiveII	118	archiveII/5s_Fusarium-culmorum-1.bpseq	test
5s_Fusarium-culmorum-2	ArchiveII	118	archiveII/5s_Fusarium-culmorum-2.bpseq	test
5s_Fusarium-culmorum-3	ArchiveII	118	archiveII/5s_Fusarium-culmorum-3.bpseq	test
5s_Fusarium-culmorum-4	ArchiveII	118	archiveII/5s_Fusarium-culmorum-4.bpseq	test
5s_Fusarium-culmorum-5	ArchiveII	118	archiveII/5s_Fusarium-culmorum-5.bpseq	test
5s_Fusarium-culmorum-6	ArchiveII	118	archiveII/5s_Fusarium-culmorum-6.bpseq	test
5s_Fusarium-culmorum-7	ArchiveII	118	archiveII/5s_Fusarium-culmorum-7.bpseq	test
5s_Fusarium-culmorum-8	ArchiveII	118	archiveII/5s_Fusarium-culmorum-8.bpseq	test
5s_Fusarium-lunulosporum-1	ArchiveII	118	archiveII/5s_Fusarium-lunulosporum-1.bpseq	test
5s_Fusarium-lunulosporum-10	ArchiveII	118	archiveII/5s_Fusarium-lunulosporum-10.bpseq	test
5s_Fusarium-lunulosporum-2	ArchiveII	118	archiveII/5s_Fusarium-lunulosporum-2.bpseq	test
5s_Fusarium-lunulosporum-3	ArchiveII	118	archiveII/5s_Fusarium-lunulosporum-3.bpseq	test
5s_Fusarium-lunulosporum-4	ArchiveII	118	archiveII/5s_Fusarium-lunulosporum-4.bpseq	test
5s_Fusarium-lunulosporum-5	ArchiveII	118	archiveII/5s_Fusarium-lunulosporum-5.bpseq	test
5s_Fusarium-lunulosporum-6	ArchiveII	118	archiveII/5s_Fusarium-lunulosporum-6.bpseq	test
5s_Fusarium-lunulosporum-7	ArchiveII	118	archiveII/5s_Fusarium-lunulosporum-7.bpseq	test
5s_Fusarium-lunulosporum-8	ArchiveII	118	archiveII/5s_Fusarium-lunulosporum-8.bpseq	test
5s_Fusarium-lunulosporum-9	ArchiveII	118	archiveII/5s_Fusarium-lunulosporum-9.bpseq	test
5s_Fusarium-pseudograminearum-1	ArchiveII	118	archiveII/5s_Fusarium-pseudograminearum-1.bpseq	test
5s_Fusarium-pseudograminearum-2	ArchiveII	118	archiveII/5s_Fusarium-pseudograminearum-2.bpseq	test
5s_Fusarium-pseudograminearum-3	ArchiveII	118	archiveII/5s_Fusarium-pseudograminearum-3.bpseq	test
5s_Fusarium-pseudograminearum-4	ArchiveII	118	archiveII/5s_Fusarium-pseudograminearum-4.bpseq	test
5s_Fusarium-pseudograminearum-5	ArchiveII	118	archiveII/5s_Fusarium-pseudograminearum-5.bpseq	test
5s_Fusarium-pseudograminearum-6	ArchiveII	118	archiveII/5s_Fusarium-pseudograminearum-6.bpseq	test
5s_Fusarium-pseudograminearum-7	ArchiveII	118	archiveII/5s_Fusarium-pseudograminearum-7.bpseq	test
5s_Fusarium-pseudograminearum-8	ArchiveII	118	archiveII/5s_Fusarium-pseudograminearum-8.bpseq	test
5s_Fusarium-sporotrichioides-1	ArchiveII	118	archiveII/5s_Fusarium-sporotrichioides-1.bpseq	test
5s_Fusarium-sporotrichioides-2	ArchiveII	118	archiveII/5s_Fusarium-sporotrichioides-2.bpseq	test
5s_Fusarium-sporotrichioides-3	ArchiveII	118	archiveII/5s_Fusarium-sporotrichioides-3.bpseq	test
5s_Fusarium-sporotrichioides-4	ArchiveII	118	archiveII/5s_Fusarium-sporotrichioides-4.bpseq	test
5s_Fusarium-sporotrichioides-5	ArchiveII	118	archiveII/5s_Fusarium-sporotrichioides-5.bpseq	test
5s_Neurospora-africana-1	ArchiveII	118	archiveII/5s_Neurospora-africana-1.bpseq	test
5s_Neurospora-africana-2	ArchiveII	118	archiveII/5s_Neurospora-africana-2.bpseq	test
5s_Neurospora-crassa-1	ArchiveII	118	archiveII/5s_Neurospora-crassa-1.bpseq	test
5s_Neurospora-crassa-10	ArchiveII	118	archiveII/5s_Neurospora-crassa-10.bpseq	test
5s_Neurospora-crassa-11	ArchiveII	118	archiveII/5s_Neurospora-crassa-11.bpseq	test
5s_Neurospora-crassa-12	ArchiveII	118	archiveII/5s_Neurospora-crassa-12.bpseq	test
5s_Neurospora-crassa-13	ArchiveII	118	archiveII/5s_Neurospora-crassa-13.bpseq	test
5s_Neurospora-crassa-14	ArchiveII	118	archiveII/5s_Neurospora-crassa-14.bpseq	test
5s_Neurospora-crassa-15	ArchiveII	118	archiveII/5s_Neurospora-crassa-15.bpseq	test
5s_Neurospora-crassa-2	ArchiveII	118	archiveII/5s_Neurospora-crassa-2.bpseq	test
5s_Neurospora-crassa-6	ArchiveII	118	archiveII/5s_Neurospora-crassa-6.bpseq	test
5s_Neurospora-crassa-9	ArchiveII	118	archiveII/5s_Neurospora-crassa-9.bpseq	test
5s_Neurospora-intermedia-1	ArchiveII	118	archiveII/5s_Neurospora-intermedia-1.bpseq	test
5s_Neurospora-intermedia-2	ArchiveII	118	archiveII/5s_Neurospora-intermedia-2.bpseq	test
5s_Neurospora-intermedia-3	ArchiveII	118	archiveII/5s_Neurospora-intermedia-3.bpseq	test
5s_Penicillium-chrysogenum-1	ArchiveII	118	archiveII/5s_Penicillium-chrysogenum-1.bpseq	test
5s_Penicillium-griseofulvum-1	ArchiveII	118	archiveII/5s_Penicillium-griseofulvum-1.bpseq	test
5s_Thermomyces-lanuginosus-1	ArchiveII	118	archiveII/5s_Thermomyces-lanuginosus-1.bpseq	test
5s_Actinokineospora-riparia-1	ArchiveII	119	archiveII/5s_Actinokineospora-riparia-1.bpseq	test
5s_Actinomadura-madurae-1	ArchiveII	119	archiveII/5s_Actinomadura-madurae-1.bpseq	test
5s_Amycolatopsis-lactamdurans-1	ArchiveII	119	archiveII/5s_Amycolatopsis-lactamdurans-1.bpseq	test
5s_Amycolatopsis-mediterranei-1	ArchiveII	119	archiveII/5s_Amycolatopsis-mediterranei-1.bpseq	test
5s_Amycolatopsis-methanolica-1	ArchiveII	119	archiveII/5s_Amycolatopsis-methanolica-1.bpseq	test
5s_Amycolatopsis-orientalis-1	ArchiveII	119	archiveII/5s_Amycolatopsis-orientalis-1.bpseq	test
5s_Arthrobacter-globiformis-1	ArchiveII	119	archiveII/5s_Arthrobacter-globiformis-1.bpseq	test
5s_Arthrobacter-globiformis-2	ArchiveII	119	archiveII/5s_Arthrobacter-globiformis-2.bpseq	test
5s_Arthrobacter-luteus-1	ArchiveII	119	archiveII/5s_Arthrobacter-luteus-1.bpseq	test
5s_Arthrobacter-oxydans-1	ArchiveII	119	archiveII/5s_Arthrobacter-oxydans-1.bpseq	test
5s_Arthrobacter-polychromogenes-1	ArchiveII	119	archiveII/5s_Arthrobacter-polychromogenes-1.bpseq	test
5s_Bifidobacterium-longum-1	ArchiveII	119	archiveII/5s_Bifidobacterium-longum-1.bpseq	test
5s_Bifidobacterium-longum-2	ArchiveII	119	archiveII/5s_Bifidobacterium-longum-2.bpseq	test
5s_Bifidobacterium-longum-3	ArchiveII	119	archiveII/5s_Bifidobacterium-longum-3.bpseq	test
5s_Brevibacterium-helvolum-1	ArchiveII	119	archiveII/5s_Brevibacterium-helvolum-1.bpseq	test
5s_Cellulomonas-biazotea-1	ArchiveII	119	archiveII/5s_Cellulomonas-biazotea-1.bpseq	test
5s_Cellulosimicrobium-cellulans-1	ArchiveII	119	archiveII/5s_Cellulosimicrobium-cellulans-1.bpseq	test
5s_Clavibacter-michiganensis-1	ArchiveII	119	archiveII/5s_Clavibacter-michiganensis-1.bpseq	test
5s_Corynebacterium-diphtheriae-1	ArchiveII	119	archiveII/5s_Corynebacterium-diphtheriae-1.bpseq	test
5s_Corynebacterium-diphtheriae-2	ArchiveII	119	archiveII/5s_Corynebacterium-diphtheriae-2.bpseq	test
5s_Corynebacterium-efficiens-1	ArchiveII	119	archiveII/5s_Corynebacterium-efficiens-1.bpseq	test
5s_Corynebacterium-glutamicum-1	ArchiveII	119	archiveII/5s_Corynebacterium-glutamicum-1.bpseq	test
5s_Corynebacterium-glutamicum-2	ArchiveII	119	archiveII/5s_Corynebacterium-glutamicum-2.bpseq	test
5s_Corynebacterium-jeikeium-1	ArchiveII	119	archiveII/5s_Corynebacterium-jeikeium-1.bpseq	test
5s_Corynebacterium-jeikeium-2	ArchiveII	119	archiveII/5s_Corynebacterium-jeikeium-2.bpseq	test
5s_Corynebacterium-variabile-1	ArchiveII	119	archiveII/5s_Corynebacterium-variabile-1.bpseq	test
5s_Corynebacterium-xerosis-1	ArchiveII	119	archiveII/5s_Corynebacterium-xerosis-1.bpseq	test
5s_Corynebacterium-xerosis-2	ArchiveII	119	archiveII/5s_Corynebacterium-xerosis-2.bpseq	test
5s_Crossiella-cryophila-1	ArchiveII	119	archiveII/5s_Crossiella-cryophila-1.bpseq	test
5s_Curtobacterium-citreum-1	ArchiveII	119	archiveII/5s_Curtobacterium-citreum-1.bpseq	test
5s_Dactylosporangium-aurantiacum-1	ArchiveII	119	archiveII/5s_Dactylosporangium-aurantiacum-1.bpseq	test
5s_Empedobacter-brevis-1	ArchiveII	119	archiveII/5s_Empedobacter-brevis-1.bpseq	test
5s_Frankia-sp.-1	ArchiveII	119	archiveII/5s_Frankia-sp.-1.bpseq	test
5s_Frankia-sp.-2	ArchiveII	119	archiveII/5s_Frankia-sp.-2.bpseq	test
5s_Frankia-sp.-3	ArchiveII	119	archiveII/5s_Frankia-sp.-3.bpseq	test
5s_Geodermatophilus-obscurus-1	ArchiveII	119	archiveII/5s_Geodermatophilus-obscurus-1.bpseq	test
5s_Herbidospora-cretacea-1	ArchiveII	119	archiveII/5s_Herbidospora-cretacea-1.bpseq	test
5s_Kibdelosporangium-aridum-1	ArchiveII	119	archiveII/5s_Kibdelosporangium-aridum-1.bpseq	test
5s_Kutzneria-albida-1	ArchiveII	119	archiveII/5s_Kutzneria-albida-1.bpseq	test
5s_Kutzneria-viridogrisea-1	ArchiveII	119	archiveII/5s_Kutzneria-viridogrisea-1.bpseq	test
5s_Leifsonia-aquatica-1	ArchiveII	119	archiveII/5s_Leifsonia-aquatica-1.bpseq	test
5s_Leifsonia-xyli-1	ArchiveII	119	archiveII/5s_Leifsonia-xyli-1.bpseq	test
5s_Methanocaldococcus-jannaschii-1	ArchiveII	119	archiveII/5s_Methanocaldococcus-jannaschii-1.bpseq	test
5s_Methanocaldococcus-jannaschii-2	ArchiveII	119	archiveII/5s_Methanocaldococcus-jannaschii-2.bpseq	test
5s_Microbacterium-testaceum-1	ArchiveII	119	archiveII/5s_Microbacterium-testaceum-1.bpseq	test
5s_Micrococcus-luteus-1	ArchiveII	119	archiveII/5s_Micrococcus-luteus-1.bpseq	test
5s_Micrococcus-luteus-2	ArchiveII	119	archiveII/5s_Micrococcus-luteus-2.bpseq	test
5s_Micrococcus-luteus-4	ArchiveII	119	archiveII/5s_Micrococcus-luteus-4.bpseq	test
5s_Microtetraspora-glauca-1	ArchiveII	119	archiveII/5s_Microtetraspora-glauca-1.bpseq	test
5s_Mycobacterium-avium-1	ArchiveII	119	archiveII/5s_Mycobacterium-avium-1.bpseq	test
5s_Mycobacterium-bovis-1	ArchiveII	119	archiveII/5s_Mycobacterium-bovis-1.bpseq	test
5s_Mycobacterium-bovis-2	ArchiveII	119	archiveII/5s_Mycobacterium-bovis-2.bpseq	test
5s_Mycobacterium-bovis-3	ArchiveII	119	archiveII/5s_Mycobacterium-bovis-3.bpseq	test
5s_Mycobacterium-flavescens-1	ArchiveII	119	archiveII/5s_Mycobacterium-flavescens-1.bpseq	test
5s_Mycobacterium-leprae-1	ArchiveII	119	archiveII/5s_Mycobacterium-leprae-1.bpseq	test
5s_Mycobacterium-leprae-2	ArchiveII	119	archiveII/5s_Mycobacterium-leprae-2.bpseq	test
5s_Mycobacterium-phlei-1	ArchiveII	119	archiveII/5s_Mycobacterium-phlei-1.bpseq	test
5s_Mycobacterium-phlei-2	ArchiveII	119	archiveII/5s_Mycobacterium-phlei-2.bpseq	test
5s_Mycobacterium-smegmatis-1	ArchiveII	119	archiveII/5s_Mycobacterium-smegmatis-1.bpseq	test
5s_Mycobacterium-smegmatis-2	ArchiveII	119	archiveII/5s_Mycobacterium-smegmatis-2.bpseq	test
5s_Mycobacterium-smegmatis-3	ArchiveII	119	archiveII/5s_Mycobacterium-smegmatis-3.bpseq	test
5s_Mycobacterium-tuberculosis-1	ArchiveII	119	archiveII/5s_Mycobacterium-tuberculosis-1.bpseq	test
5s_Mycobacterium-tuberculosis-2	ArchiveII	119	archiveII/5s_Mycobacterium-tuberculosis-2.bpseq	test
5s_Mycobacterium-tuberculosis-3	ArchiveII	119	archiveII/5s_Mycobacterium-tuberculosis-3.bpseq	test
5s_Mycobacterium-tuberculosis-4	ArchiveII	119	archiveII/5s_Mycobacterium-tuberculosis-4.bpseq	test
5s_Nocardia-asteroides-1	ArchiveII	119	archiveII/5s_Nocardia-asteroides-1.bpseq	test
5s_Nocardia-farcinica-1	ArchiveII	119	archiveII/5s_Nocardia-farcinica-1.bpseq	test
5s_Nocardioides-albus-1	ArchiveII	119	archiveII/5s_Nocardioides-albus-1.bpseq	test
5s_Oerskovia-turbata-1	ArchiveII	119	archiveII/5s_Oerskovia-turbata-1.bpseq	test
5s_Pimelobacter-simplex-1	ArchiveII	119	archiveII/5s_Pimelobacter-simplex-1.bpseq	test
5s_Planobispora-longispora-1	ArchiveII	119	archiveII/5s_Planobispora-longispora-1.bpseq	test
5s_Prauserella-rugosa-1	ArchiveII	119	archiveII/5s_Prauserella-rugosa-1.bpseq	test
5s_Propionibacterium-acnes-1	ArchiveII	119	archiveII/5s_Propionibacterium-acnes-1.bpseq	test
5s_Pseudonocardia-compacta-1	ArchiveII	119	archiveII/5s_Pseudonocardia-compacta-1.bpseq	test
5s_Pseudonocardia-halophobica-1	ArchiveII	119	archiveII/5s_Pseudonocardia-halophobica-1.bpseq	test
5s_Pseudonocardia-hydrocarbonoxydans-1	ArchiveII	119	archiveII/5s_Pseudonocardia-hydrocarbonoxydans-1.bpseq	test
5s_Pseudonocardia-thermophila-1	ArchiveII	119	archiveII/5s_Pseudonocardia-thermophila-1.bpseq	test
5s_Pyrococcus-abyssi-1	ArchiveII	119	archiveII/5s_Pyrococcus-abyssi-1.bpseq	test
5s_Pyrococcus-furiosus-1	ArchiveII	119	archiveII/5s_Pyrococcus-furiosus-1.bpseq	test
5s_Pyrococcus-furiosus-2	ArchiveII	119	archiveII/5s_Pyrococcus-furiosus-2.bpseq	test
5s_Pyrococcus-horikoshii-1	ArchiveII	119	archiveII/5s_Pyrococcus-horikoshii-1.bpseq	test
5s_Pyrococcus-horikoshii-2	ArchiveII	119	archiveII/5s_Pyrococcus-horikoshii-2.bpseq	test
5s_Pyrococcus-woesei-1	ArchiveII	119	archiveII/5s_Pyrococcus-woesei-1.bpseq	test
5s_Renibacterium-salmoninarum-1	ArchiveII	119	archiveII/5s_Renibacterium-salmoninarum-1.bpseq	test
5s_Rhcoc_fas1B	ArchiveII	119	archiveII/5s_Rhcoc_fas1B.bpseq	test
5s_Rhodococcus-erythropolis-1	ArchiveII	119	archiveII/5s_Rhodococcus-erythropolis-1.bpseq	test
5s_Rhodococcus-erythropolis-2	ArchiveII	119	archiveII/5s_Rhodococcus-erythropolis-2.bpseq	test
5s_Rhodococcus-fascians-1	ArchiveII	119	archiveII/5s_Rhodococcus-fascians-1.bpseq	test
5s_Rhodococcus-fascians-2	ArchiveII	119	archiveII/5s_Rhodococcus-fascians-2.bpseq	test
5s_Rhodococcus-rhodochrous-1	ArchiveII	119	archiveII/5s_Rhodococcus-rhodochrous-1.bpseq	test
5s_Saccharomonospora-azurea-1	ArchiveII	119	archiveII/5s_Saccharomonospora-azurea-1.bpseq	test
5s_Saccharomonospora-cyanea-1	ArchiveII	119	archiveII/5s_Saccharomonospora-cyanea-1.bpseq	test
5s_Saccharomonospora-glauca-1	ArchiveII	119	archiveII/5s_Saccharomonospora-glauca-1.bpseq	test
5s_Saccharomonospora-sp.-1	ArchiveII	119	archiveII/5s_Saccharomonospora-sp.-1.bpseq	test
5s_Saccharopolyspora-erythraea-1	ArchiveII	119	archiveII/5s_Saccharopolyspora-erythraea-1.bpseq	test
5s_Saccharopolyspora-gregorii-1	ArchiveII	119	archiveII/5s_Saccharopolyspora-gregorii-1.bpseq	test
5s_Saccharopolyspora-hirsuta-1	ArchiveII	119	archiveII/5s_Saccharopolyspora-hirsuta-1.bpseq	test
5s_Saccharopolyspora-hordei-1	ArchiveII	119	archiveII/5s_Saccharopolyspora-hordei-1.bpseq	test
5s_Saccharopolyspora-rectivirgula-1	ArchiveII	119	archiveII/5s_Saccharopolyspora-rectivirgula-1.bpseq	test
5s_Saccharothrix-australiensis-1	ArchiveII	119	archiveII/5s_Saccharothrix-australiensis-1.bpseq	test
5s_Saccharothrix-mutabilis-1	ArchiveII	119	archiveII/5s_Saccharothrix-mutabilis-1.bpseq	test
5s_Saprospira-grandis-1	ArchiveII	119	archiveII/5s_Saprospira-grandis-1.bpseq	test
5s_Streptomyces-ambofaciens-1	ArchiveII	119	archiveII/5s_Streptomyces-ambofaciens-1.bpseq	test
5s_Streptomyces-avermitilis-1	ArchiveII	119	archiveII/5s_Streptomyces-avermitilis-1.bpseq	test
5s_Streptomyces-avermitilis-2	ArchiveII	119	archiveII/5s_Streptomyces-avermitilis-2.bpseq	test
5s_Streptomyces-avermitilis-3	ArchiveII	119	archiveII/5s_Streptomyces-avermitilis-3.bpseq	test
5s_Streptomyces-avermitilis-4	ArchiveII	119	archiveII/5s_Streptomyces-avermitilis-4.bpseq	test
5s_Streptomyces-avermitilis-5	ArchiveII	119	archiveII/5s_Streptomyces-avermitilis-5.bpseq	test
5s_Streptomyces-brasiliensis-1	ArchiveII	119	archiveII/5s_Streptomyces-brasiliensis-1.bpseq	test
5s_Streptomyces-cinereus-1	ArchiveII	119	archiveII/5s_Streptomyces-cinereus-1.bpseq	test
5s_Streptomyces-coelicolor-1	ArchiveII	119	archiveII/5s_Streptomyces-coelicolor-1.bpseq	test
5s_Streptomyces-coelicolor-2	ArchiveII	119	archiveII/5s_Streptomyces-coelicolor-2.bpseq	test
5s_Streptomyces-coelicolor-3	ArchiveII	119	archiveII/5s_Streptomyces-coelicolor-3.bpseq	test
5s_Streptomyces-coelicolor-4	ArchiveII	119	archiveII/5s_Streptomyces-coelicolor-4.bpseq	test
5s_Streptomyces-coelicolor-5	ArchiveII	119	archiveII/5s_Streptomyces-coelicolor-5.bpseq	test
5s_Streptomyces-coelicolor-6	ArchiveII	119	archiveII/5s_Streptomyces-coelicolor-6.bpseq	test
5s_Streptomyces-diastaticus-1	ArchiveII	119	archiveII/5s_Streptomyces-diastaticus-1.bpseq	test
5s_Streptomyces-griseus-1	ArchiveII	119	archiveII/5s_Streptomyces-griseus-1.bpseq	test
5s_Streptomyces-griseus-2	ArchiveII	119	archiveII/5s_Streptomyces-griseus-2.bpseq	test
5s_Streptomyces-griseus-3	ArchiveII	119	archiveII/5s_Streptomyces-griseus-3.bpseq	test
5s_Streptomyces-lividans-1	ArchiveII	119	archiveII/5s_Streptomyces-lividans-1.bpseq	test
5s_Streptomyces-nodosus-1	ArchiveII	119	archiveII/5s_Streptomyces-nodosus-1.bpseq	test
5s_Streptomyces-nodosus-2	ArchiveII	119	archiveII/5s_Streptomyces-nodosus-2.bpseq	test
5s_Streptomyces-nodosus-3	ArchiveII	119	archiveII/5s_Streptomyces-nodosus-3.bpseq	test
5s_Streptomyces-nodosus-4	ArchiveII	119	archiveII/5s_Streptomyces-nodosus-4.bpseq	test
5s_Streptomyces-purpureus-1	ArchiveII	119	archiveII/5s_Streptomyces-purpureus-1.bpseq	test
5s_Streptomyces-rimosus-2	ArchiveII	119	archiveII/5s_Streptomyces-rimosus-2.bpseq	test
5s_Streptomyces-roseoverticillatus-1	ArchiveII	119	archiveII/5s_Streptomyces-roseoverticillatus-1.bpseq	test
5s_Streptomyces-sclerotialus-1	ArchiveII	119	archiveII/5s_Streptomyces-sclerotialus-1.bpseq	test
5s_Streptomyces-sp.-1	ArchiveII	119	archiveII/5s_Streptomyces-sp.-1.bpseq	test
5s_Streptomyces-sp.-2	ArchiveII	119	archiveII/5s_Streptomyces-sp.-2.bpseq	test
5s_Streptomyces-sp.-3	ArchiveII	119	archiveII/5s_Streptomyces-sp.-3.bpseq	test
5s_Streptomyces-sp.-4	ArchiveII	119	archiveII/5s_Streptomyces-sp.-4.bpseq	test
5s_Streptomyces-violaceus-1	ArchiveII	119	archiveII/5s_Streptomyces-violaceus-1.bpseq	test
5s_Streptosporangium-roseum-1	ArchiveII	119	archiveII/5s_Streptosporangium-roseum-1.bpseq	test
5s_Thermococcus-celer-1	ArchiveII	119	archiveII/5s_Thermococcus-celer-1.bpseq	test
5s_Thermococcus-celer-2	ArchiveII	119	archiveII/5s_Thermococcus-celer-2.bpseq	test
5s_Thermococcus-kodakarensis-1	ArchiveII	119	archiveII/5s_Thermococcus-kodakarensis-1.bpseq	test
5s_Thermococcus-kodakarensis-2	ArchiveII	119	archiveII/5s_Thermococcus-kodakarensis-2.bpseq	test
5s_Thermomonospora-chromogena-1	ArchiveII	119	archiveII/5s_Thermomonospora-chromogena-1.bpseq	test
5s_Tropheryma-whipplei-1	ArchiveII	119	archiveII/5s_Tropheryma-whipplei-1.bpseq	test
5s_Agaricostilbum-pulcherrimum-1	ArchiveII	120	archiveII/5s_Agaricostilbum-pulcherrimum-1.bpseq	test
5s_Agaricostilbum-pulcherrimum-2	ArchiveII	120	archiveII/5s_Agaricostilbum-pulcherrimum-2.bpseq	test
5s_Agaricus-edulis-1	ArchiveII	121	archiveII/5s_Agaricus-edulis-1.bpseq	test
5s_Auricularia-auricula-judae-1	ArchiveII	121	archiveII/5s_Auricularia-auricula-judae-1.bpseq	test
5s_Bjerkandera-adusta-1	ArchiveII	121	archiveII/5s_Bjerkandera-adusta-1.bpseq	test
5s_Bullera-alba-1	ArchiveII	121	archiveII/5s_Bullera-alba-1.bpseq	test
5s_Candida-antarctica-1	ArchiveII	121	archiveII/5s_Candida-antarctica-1.bpseq	test
5s_Ceratobasidium-cornigerum-1	ArchiveII	121	archiveII/5s_Ceratobasidium-cornigerum-1.bpseq	test
5s_Christiansenia-pallida-1	ArchiveII	121	archiveII/5s_Christiansenia-pallida-1.bpseq	test
5s_Coleosporium-tussilaginis-1	ArchiveII	121	archiveII/5s_Coleosporium-tussilaginis-1.bpseq	test
5s_Coprinopsis-cinerea-1	ArchiveII	121	archiveII/5s_Coprinopsis-cinerea-1.bpseq	test
5s_Coprinopsis-radiata-1	ArchiveII	121	archiveII/5s_Coprinopsis-radiata-1.bpseq	test
5s_Cryptococcus-albidus-1	ArchiveII	121	archiveII/5s_Cryptococcus-albidus-1.bpseq	test
5s_Cryptococcus-bacillisporus-1	ArchiveII	121	archiveII/5s_Cryptococcus-bacillisporus-1.bpseq	test
5s_Cryptococcus-humicola-1	ArchiveII	121	archiveII/5s_Cryptococcus-humicola-1.bpseq	test
5s_Cryptococcus-laurentii-1	ArchiveII	121	archiveII/5s_Cryptococcus-laurentii-1.bpseq	test
5s_Cryptococcus-neoformans-1	ArchiveII	121	archiveII/5s_Cryptococcus-neoformans-1.bpseq	test
5s_Cryptococcus-neoformans-2	ArchiveII	121	archiveII/5s_Cryptococcus-neoformans-2.bpseq	test
5s_E_glandulE	ArchiveII	121	archiveII/5s_E_glandulE.bpseq	test
5s_Efibulobasidium-albescens-1	ArchiveII	121	archiveII/5s_Efibulobasidium-albescens-1.bpseq	test
5s_Endophyllum-sempervivi-1	ArchiveII	121	archiveII/5s_Endophyllum-sempervivi-1.bpseq	test
5s_Exidia-glandulosa-1	ArchiveII	121	archiveII/5s_Exidia-glandulosa-1.bpseq	test
5s_Exobasidium-vaccinii-1	ArchiveII	121	archiveII/5s_Exobasidium-vaccinii-1.bpseq	test
5s_F_florifoWE	ArchiveII	121	archiveII/5s_F_florifoWE.bpseq	test
5s_Farysia-thuemenii-1	ArchiveII	121	archiveII/5s_Farysia-thuemenii-1.bpseq	test
5s_Fellomyces-penicillatus-1	ArchiveII	121	archiveII/5s_Fellomyces-penicillatus-1.bpseq	test
5s_Filobasidiella-depauperata-1	ArchiveII	121	archiveII/5s_Filobasidiella-depauperata-1.bpseq	test
5s_Filobasidiella-neoformans-1	ArchiveII	121	archiveII/5s_Filobasidiella-neoformans-1.bpseq	test
5s_Filobasidium-capsuligenum-1	ArchiveII	121	archiveII/5s_Filobasidium-capsuligenum-1.bpseq	test
5s_Filobasidium-floriforme-1	ArchiveII	121	archiveII/5s_Filobasidium-floriforme-1.bpseq	test
5s_Filobasidium-floriforme-2	ArchiveII	121	archiveII/5s_Filobasidium-floriforme-2.bpseq	test
5s_Ganoderma-applanatum-1	ArchiveII	121	archiveII/5s_Ganoderma-applanatum-1.bpseq	test
5s_Graphiola-phoenicis-1	ArchiveII	121	archiveII/5s_Graphiola-phoenicis-1.bpseq	test
5s_Gymnosporangium-clavariaeforme-1	ArchiveII	121	archiveII/5s_Gymnosporangium-clavariaeforme-1.bpseq	test
5s_Hyphodontia-paradoxa-1	ArchiveII	121	archiveII/5s_Hyphodontia-paradoxa-1.bpseq	test
5s_Itersonilia-perplexans-1	ArchiveII	121	archiveII/5s_Itersonilia-perplexans-1.bpseq	test
5s_Laccaria-bicolor-1	ArchiveII	121	archiveII/5s_Laccaria-bicolor-1.bpseq	test
5s_Lentinula-edodes-1	ArchiveII	121	archiveII/5s_Lentinula-edodes-1.bpseq	test
5s_Lentinula-edodes-2	ArchiveII	121	archiveII/5s_Lentinula-edodes-2.bpseq	test
5s_Lycoperdon-pyriforme-1	ArchiveII	121	archiveII/5s_Lycoperdon-pyriforme-1.bpseq	test
5s_Microstroma-juglandis-1	ArchiveII	121	archiveII/5s_Microstroma-juglandis-1.bpseq	test
5s_Moniliella-acetoabutans-1	ArchiveII	121	archiveII/5s_Moniliella-acetoabutans-1.bpseq	test
5s_Phaffia-rhodozyma-1	ArchiveII	121	archiveII/5s_Phaffia-rhodozyma-1.bpseq	test
5s_Pleurotus-ostreatus-1	ArchiveII	121	archiveII/5s_Pleurotus-ostreatus-1.bpseq	test
5s_Puccinia-poarum-1	ArchiveII	121	archiveII/5s_Puccinia-poarum-1.bpseq	test
5s_Rhizoctonia-globularis-1	ArchiveII	121	archiveII/5s_Rhizoctonia-globularis-1.bpseq	test
5s_Russula-cyanoxantha-1	ArchiveII	121	archiveII/5s_Russula-cyanoxantha-1.bpseq	test
5s_Schizophyllum-commune-1	ArchiveII	121	archiveII/5s_Schizophyllum-commune-1.bpseq	test
5s_Tilletia-controversa-1	ArchiveII	121	archiveII/5s_Tilletia-controversa-1.bpseq	test
5s_Tilletiaria-anomala-1	ArchiveII	121	archiveII/5s_Tilletiaria-anomala-1.bpseq	test
5s_Tremella-mesenterica-1	ArchiveII	121	archiveII/5s_Tremella-mesenterica-1.bpseq	test
5s_Tremella-mesenterica-2	ArchiveII	121	archiveII/5s_Tremella-mesenterica-2.bpseq	test
5s_Tricholoma-matsutake-1	ArchiveII	121	archiveII/5s_Tricholoma-matsutake-1.bpseq	test
5s_Trichosporonoides-oedocephalis-1	ArchiveII	121	archiveII/5s_Trichosporonoides-oedocephalis-1.bpseq	test
5s_Trimorphomyces-papilionaceus-1	ArchiveII	121	archiveII/5s_Trimorphomyces-papilionaceus-1.bpseq	test
5s_Tulasnella-violea-1	ArchiveII	121	archiveII/5s_Tulasnella-violea-1.bpseq	test
5s_Urocystis-primulicola-1	ArchiveII	121	archiveII/5s_Urocystis-primulicola-1.bpseq	test
5s_Ustilago-hordei-1	ArchiveII	121	archiveII/5s_Ustilago-hordei-1.bpseq	test
5s_Ustilago-longissima-1	ArchiveII	121	archiveII/5s_Ustilago-longissima-1.bpseq	test
5s_Ustilago-maydis-1	ArchiveII	121	archiveII/5s_Ustilago-maydis-1.bpseq	test
5s_Uthatobasidium-fusisporum-1	ArchiveII	121	archiveII/5s_Uthatobasidium-fusisporum-1.bpseq	test
5s_Anaerorhabdus-furcosa-1	ArchiveII	122	archiveII/5s_Anaerorhabdus-furcosa-1.bpseq	test
5s_Clostridium-innocuum-1	ArchiveII	122	archiveII/5s_Clostridium-innocuum-1.bpseq	test
5s_Erysipelothrix-rhusiopathiae-1	ArchiveII	122	archiveII/5s_Erysipelothrix-rhusiopathiae-1.bpseq	test
5s_Erysipelothrix-rhusiopathiae-2	ArchiveII	122	archiveII/5s_Erysipelothrix-rhusiopathiae-2.bpseq	test
5s_Erysipelothrix-rhusiopathiae-3	ArchiveII	122	archiveII/5s_Erysipelothrix-rhusiopathiae-3.bpseq	test
5s_Erysipelothrix-tonsillarum-1	ArchiveII	122	archiveII/5s_Erysipelothrix-tonsillarum-1.bpseq	test
5s_Anaplasma-marginale-1	ArchiveII	123	archiveII/5s_Anaplasma-marginale-1.bpseq	test
5s_Anaplasma-phagocytophilum-1	ArchiveII	123	archiveII/5s_Anaplasma-phagocytophilum-1.bpseq	test
5s_Ehrlichia-chaffeensis-1	ArchiveII	123	archiveII/5s_Ehrlichia-chaffeensis-1.bpseq	test
5s_Ehrlichia-ruminantium-1	ArchiveII	123	archiveII/5s_Ehrlichia-ruminantium-1.bpseq	test
5s_Anthoceros-punctatus-1	ArchiveII	124	archiveII/5s_Anthoceros-punctatus-1.bpseq	test
5s_Arabidopsis-thaliana-1	ArchiveII	124	archiveII/5s_Arabidopsis-thaliana-1.bpseq	test
5s_Beta-vulgaris-1	ArchiveII	124	archiveII/5s_Beta-vulgaris-1.bpseq	test
5s_Brassica-napus-1	ArchiveII	124	archiveII/5s_Brassica-napus-1.bpseq	test
5s_Coleochaete-scutata-1	ArchiveII	124	archiveII/5s_Coleochaete-scutata-1.bpseq	test
5s_Cycas-revoluta-1	ArchiveII	124	archiveII/5s_Cycas-revoluta-1.bpseq	test
5s_Dryopteris-acuminata-1	ArchiveII	124	archiveII/5s_Dryopteris-acuminata-1.bpseq	test
5s_Ephedra-kokanica-1	ArchiveII	124	archiveII/5s_Ephedra-kokanica-1.bpseq	test
5s_Equisetum-arvense-1	ArchiveII	124	archiveII/5s_Equisetum-arvense-1.bpseq	test
5s_Ginkgo-biloba-1	ArchiveII	124	archiveII/5s_Ginkgo-biloba-1.bpseq	test
5s_Gnetum-gnemon-1	ArchiveII	124	archiveII/5s_Gnetum-gnemon-1.bpseq	test
5s_Gossypium-hirsutum-1	ArchiveII	124	archiveII/5s_Gossypium-hirsutum-1.bpseq	test
5s_Helianthus-annuus-1	ArchiveII	124	archiveII/5s_Helianthus-annuus-1.bpseq	test
5s_Juniperus-media-1	ArchiveII	124	archiveII/5s_Juniperus-media-1.bpseq	test
5s_Klebsormidium-flaccidum-1	ArchiveII	124	archiveII/5s_Klebsormidium-flaccidum-1.bpseq	test
5s_Lactuca-sativa-1	ArchiveII	124	archiveII/5s_Lactuca-sativa-1.bpseq	test
5s_Lemna-minor-1	ArchiveII	124	archiveII/5s_Lemna-minor-1.bpseq	test
5s_Lophocolea-heterophylla-1	ArchiveII	124	archiveII/5s_Lophocolea-heterophylla-1.bpseq	test
5s_Lupinus-angustifolius-1	ArchiveII	124	archiveII/5s_Lupinus-angustifolius-1.bpseq	test
5s_Lupinus-luteus-1	ArchiveII	124	archiveII/5s_Lupinus-luteus-1.bpseq	test
5s_Lycopersicon-esculentum-1	ArchiveII	124	archiveII/5s_Lycopersicon-esculentum-1.bpseq	test
5s_Lycopodium-clavatum-1	ArchiveII	124	archiveII/5s_Lycopodium-clavatum-1.bpseq	test
5s_Magnolia-kobus-1	ArchiveII	124	archiveII/5s_Magnolia-kobus-1.bpseq	test
5s_Magnolia-stellata-1	ArchiveII	124	archiveII/5s_Magnolia-stellata-1.bpseq	test
5s_Marchantia-polymorpha-1	ArchiveII	124	archiveII/5s_Marchantia-polymorpha-1.bpseq	test
5s_Medicago-sativa-1	ArchiveII	124	archiveII/5s_Medicago-sativa-1.bpseq	test
5s_Metasequoia-glyptostroboides-1	ArchiveII	124	archiveII/5s_Metasequoia-glyptostroboides-1.bpseq	test
5s_Nicotiana-tabacum-1	ArchiveII	124	archiveII/5s_Nicotiana-tabacum-1.bpseq	test
5s_Nitella-flexilis-1	ArchiveII	124	archiveII/5s_Nitella-flexilis-1.bpseq	test
5s_Oryza-sativa-1	ArchiveII	124	archiveII/5s_Oryza-sativa-1.bpseq	test
5s_Oryza-sativa-2	ArchiveII	124	archiveII/5s_Oryza-sativa-2.bpseq	test
5s_Phaseolus-vulgaris-1	ArchiveII	124	archiveII/5s_Phaseolus-vulgaris-1.bpseq	test
5s_Phaseolus-vulgaris-2	ArchiveII	124	archiveII/5s_Phaseolus-vulgaris-2.bpseq	test
5s_Pinus-contorta-1	ArchiveII	124	archiveII/5s_Pinus-contorta-1.bpseq	test
5s_Pinus-silvestris-1	ArchiveII	124	archiveII/5s_Pinus-silvestris-1.bpseq	test
5s_Plagiomnium-trichomanes-1	ArchiveII	124	archiveII/5s_Plagiomnium-trichomanes-1.bpseq	test
5s_Psilotum-nudum-1	ArchiveII	124	archiveII/5s_Psilotum-nudum-1.bpseq	test
5s_Pteridium-aquilinum-1	ArchiveII	124	archiveII/5s_Pteridium-aquilinum-1.bpseq	test
5s_Rumex-acetosa-1	ArchiveII	124	archiveII/5s_Rumex-acetosa-1.bpseq	test
5s_Secale-cereale-2	ArchiveII	124	archiveII/5s_Secale-cereale-2.bpseq	test
5s_Spinacia-oleracea-1	ArchiveII	124	archiveII/5s_Spinacia-oleracea-1.bpseq	test
5s_Taxus-baccata-1	ArchiveII	124	archiveII/5s_Taxus-baccata-1.bpseq	test
5s_Triticum-aestivum-1	ArchiveII	124	archiveII/5s_Triticum-aestivum-1.bpseq	test
5s_Vicia-faba-1	ArchiveII	124	archiveII/5s_Vicia-faba-1.bpseq	test
5s_Zea-mays-1	ArchiveII	124	archiveII/5s_Zea-mays-1.bpseq	test
5s_Aquifex-aeolicus-1	ArchiveII	125	archiveII/5s_Aquifex-aeolicus-1.bpseq	test
5s_Thermus-sp.-1	ArchiveII	125	archiveII/5s_Thermus-sp.-1.bpseq	test
5s_Archaeoglobus-fulgidus-1	ArchiveII	126	archiveII/5s_Archaeoglobus-fulgidus-1.bpseq	test
5s_Atractiella-solani-1	ArchiveII	127	archiveII/5s_Atractiella-solani-1.bpseq	test
5s_Kondoa-malvinella-1	ArchiveII	127	archiveII/5s_Kondoa-malvinella-1.bpseq	test
5s_Phleogena-faginea-1	ArchiveII	127	archiveII/5s_Phleogena-faginea-1.bpseq	test
5s_Bacteroides-capillosus-1	ArchiveII	128	archiveII/5s_Bacteroides-capillosus-1.bpseq	test
5s_Bacteroides-fragilis-1	ArchiveII	129	archiveII/5s_Bacteroides-fragilis-1.bpseq	test
5s_Bacteroides-fragilis-2	ArchiveII	129	archiveII/5s_Bacteroides-fragilis-2.bpseq	test
5s_Bacteroides-fragilis-3	ArchiveII	129	archiveII/5s_Bacteroides-fragilis-3.bpseq	test
5s_Bacteroides-fragilis-4	ArchiveII	129	archiveII/5s_Bacteroides-fragilis-4.bpseq	test
5s_Bacteroides-fragilis-5	ArchiveII	129	archiveII/5s_Bacteroides-fragilis-5.bpseq	test
5s_Bacteroides-fragilis-6	ArchiveII	129	archiveII/5s_Bacteroides-fragilis-6.bpseq	test
5s_Bacteroides-thetaiotaomicron-1	ArchiveII	129	archiveII/5s_Bacteroides-thetaiotaomicron-1.bpseq	test
5s_Bacteroides-veroralis-1	ArchiveII	129	archiveII/5s_Bacteroides-veroralis-1.bpseq	test
5s_Flavobacterium-hydatis-1	ArchiveII	129	archiveII/5s_Flavobacterium-hydatis-1.bpseq	test
5s_Porphyromonas-gingivalis-1	ArchiveII	129	archiveII/5s_Porphyromonas-gingivalis-1.bpseq	test
5s_Porphyromonas-gingivalis-2	ArchiveII	129	archiveII/5s_Porphyromonas-gingivalis-2.bpseq	test
5s_Basidiobolus-magnus-1	ArchiveII	130	archiveII/5s_Basidiobolus-magnus-1.bpseq	test
5s_Batrachospermum-ectocarpum-1	ArchiveII	131	archiveII/5s_Batrachospermum-ectocarpum-1.bpseq	test
5s_Palmaria-palmata-1	ArchiveII	131	archiveII/5s_Palmaria-palmata-1.bpseq	test
5s_Porphyra-umbilicalis-1	ArchiveII	131	archiveII/5s_Porphyra-umbilicalis-1.bpseq	test
5s_Beggiatoa-alba-1	ArchiveII	132	archiveII/5s_Beggiatoa-alba-1.bpseq	test
5s_Blakeslea-trispora-1	ArchiveII	133	archiveII/5s_Blakeslea-trispora-1.bpseq	test
5s_Phlyctochytrium-irregulare-1	ArchiveII	133	archiveII/5s_Phlyctochytrium-irregulare-1.bpseq	test
5s_Pneumocystis-carinii-1	ArchiveII	133	archiveII/5s_Pneumocystis-carinii-1.bpseq	test
5s_Pneumocystis-carinii-2	ArchiveII	133	archiveII/5s_Pneumocystis-carinii-2.bpseq	test
5s_Pyrenophora-graminea-1	ArchiveII	133	archiveII/5s_Pyrenophora-graminea-1.bpseq	test
5s_Blastocladiella-simplex-1	ArchiveII	134	archiveII/5s_Blastocladiella-simplex-1.bpseq	test
5s_Mortierella-formosensis-1	ArchiveII	134	archiveII/5s_Mortierella-formosensis-1.bpseq	test
5s_Blastopirellula-marina-1	ArchiveII	135	archiveII/5s_Blastopirellula-marina-1.bpseq	test
5s_Pirellula-sp.-1	ArchiveII	135	archiveII/5s_Pirellula-sp.-1.bpseq	test
5s_Pirellula-sp.-2	ArchiveII	135	archiveII/5s_Pirellula-sp.-2.bpseq	test
5s_Planctomyces-brasiliensis-1	ArchiveII	135	archiveII/5s_Planctomyces-brasiliensis-1.bpseq	test
5s_Planctomyces-limnophilus-1	ArchiveII	135	archiveII/5s_Planctomyces-limnophilus-1.bpseq	test
5s_Rhodopirellula-baltica-1	ArchiveII	135	archiveII/5s_Rhodopirellula-baltica-1.bpseq	test
5s_Blepharisma-japonicum-1	ArchiveII	136	archiveII/5s_Blepharisma-japonicum-1.bpseq	test
5s_Bresslaua-vorax-1	ArchiveII	136	archiveII/5s_Bresslaua-vorax-1.bpseq	test
5s_Euplotes-aediculatus-1	ArchiveII	136	archiveII/5s_Euplotes-aediculatus-1.bpseq	test
5s_Euplotes-eurystomus-1	ArchiveII	136	archiveII/5s_Euplotes-eurystomus-1.bpseq	test
5s_Euplotes-octocarinatus-1	ArchiveII	136	archiveII/5s_Euplotes-octocarinatus-1.bpseq	test
5s_Euplotes-vannus-1	ArchiveII	136	archiveII/5s_Euplotes-vannus-1.bpseq	test
5s_Euplotes-woodruffi-1	ArchiveII	136	archiveII/5s_Euplotes-woodruffi-1.bpseq	test
5s_Paramecium-tetraurelia-1	ArchiveII	136	archiveII/5s_Paramecium-tetraurelia-1.bpseq	test
5s_Sterkiella-nova-1	ArchiveII	136	archiveII/5s_Sterkiella-nova-1.bpseq	test
5s_Tetrahymena-pyriformis-1	ArchiveII	136	archiveII/5s_Tetrahymena-pyriformis-1.bpseq	test
5s_Tetrahymena-thermophila-1	ArchiveII	136	archiveII/5s_Tetrahymena-thermophila-1.bpseq	test
5s_Tetrahymena-thermophila-3	ArchiveII	136	archiveII/5s_Tetrahymena-thermophila-3.bpseq	test
5s_Borrelia-burgdorferi-1	ArchiveII	137	archiveII/5s_Borrelia-burgdorferi-1.bpseq	test
5s_Brevibacterium-casei-1	ArchiveII	138	archiveII/5s_Brevibacterium-casei-1.bpseq	test
5s_Brevibacterium-linens-1	ArchiveII	138	archiveII/5s_Brevibacterium-linens-1.bpseq	test
5s_Brevibacterium-linens-2	ArchiveII	138	archiveII/5s_Brevibacterium-linens-2.bpseq	test
5s_C_paradoxE	ArchiveII	139	archiveII/5s_C_paradoxE.bpseq	test
5s_Cyanophora-paradoxa-1	ArchiveII	139	archiveII/5s_Cyanophora-paradoxa-1.bpseq	test
5s_Calanus-finmarchicus-1	ArchiveII	140	archiveII/5s_Calanus-finmarchicus-1.bpseq	test
5s_Campylobacter-jejuni-3	ArchiveII	141	archiveII/5s_Campylobacter-jejuni-3.bpseq	test
5s_Candida-albicans-1	ArchiveII	142	archiveII/5s_Candida-albicans-1.bpseq	test
5s_Candida-cylindracea-1	ArchiveII	142	archiveII/5s_Candida-cylindracea-1.bpseq	test
5s_Candida-diversa-1	ArchiveII	142	archiveII/5s_Candida-diversa-1.bpseq	test
5s_Candida-glabrata-1	ArchiveII	142	archiveII/5s_Candida-glabrata-1.bpseq	test
5s_Candida-parapsilosis-1	ArchiveII	142	archiveII/5s_Candida-parapsilosis-1.bpseq	test
5s_Candida-rugopelliculosa-1	ArchiveII	142	archiveII/5s_Candida-rugopelliculosa-1.bpseq	test
5s_Candida-rugosa-1	ArchiveII	142	archiveII/5s_Candida-rugosa-1.bpseq	test
5s_Candida-zeylanoides-1	ArchiveII	142	archiveII/5s_Candida-zeylanoides-1.bpseq	test
5s_Kluyveromyces-delphensis-1	ArchiveII	142	archiveII/5s_Kluyveromyces-delphensis-1.bpseq	test
5s_Pichia-angusta-1	ArchiveII	142	archiveII/5s_Pichia-angusta-1.bpseq	test
5s_Pichia-jadinii-1	ArchiveII	142	archiveII/5s_Pichia-jadinii-1.bpseq	test
5s_Pichia-jadinii-2	ArchiveII	142	archiveII/5s_Pichia-jadinii-2.bpseq	test
5s_Pichia-membranifaciens-1	ArchiveII	142	archiveII/5s_Pichia-membranifaciens-1.bpseq	test
5s_Saccharomyces-cerevisiae-1	ArchiveII	142	archiveII/5s_Saccharomyces-cerevisiae-1.bpseq	test
5s_Saccharomyces-cerevisiae-3	ArchiveII	142	archiveII/5s_Saccharomyces-cerevisiae-3.bpseq	test
5s_Saccharomyces-cerevisiae-4	ArchiveII	142	archiveII/5s_Saccharomyces-cerevisiae-4.bpseq	test
5s_Saccharomyces-cerevisiae-5	ArchiveII	142	archiveII/5s_Saccharomyces-cerevisiae-5.bpseq	test
5s_Saccharomyces-cerevisiae-6	ArchiveII	142	archiveII/5s_Saccharomyces-cerevisiae-6.bpseq	test
5s_Saccharomyces-cerevisiae-7	ArchiveII	142	archiveII/5s_Saccharomyces-cerevisiae-7.bpseq	test
5s_Saccharomyces-pastorianus-1	ArchiveII	142	archiveII/5s_Saccharomyces-pastorianus-1.bpseq	test
5s_Candida-azyma-1	ArchiveII	143	archiveII/5s_Candida-azyma-1.bpseq	test
5s_Candida-magnoliae-1	ArchiveII	144	archiveII/5s_Candida-magnoliae-1.bpseq	test
5s_Zygoascus-hellenicus-1	ArchiveII	144	archiveII/5s_Zygoascus-hellenicus-1.bpseq	test
5s_Candida-melibiosica-1	ArchiveII	145	archiveII/5s_Candida-melibiosica-1.bpseq	test
5s_Clavispora-opuntiae-1	ArchiveII	145	archiveII/5s_Clavispora-opuntiae-1.bpseq	test
5s_Clavispora-opuntiae-3	ArchiveII	145	archiveII/5s_Clavispora-opuntiae-3.bpseq	test
5s_Candidatus-Fritschea-bemisiae-1	ArchiveII	146	archiveII/5s_Candidatus-Fritschea-bemisiae-1.bpseq	test
5s_Chlamydia-muridarum-1	ArchiveII	146	archiveII/5s_Chlamydia-muridarum-1.bpseq	test
5s_Chlamydia-muridarum-2	ArchiveII	146	archiveII/5s_Chlamydia-muridarum-2.bpseq	test
5s_Chlamydia-trachomatis-1	ArchiveII	146	archiveII/5s_Chlamydia-trachomatis-1.bpseq	test
5s_Chlamydophila-abortus-1	ArchiveII	146	archiveII/5s_Chlamydophila-abortus-1.bpseq	test
5s_Chlamydophila-caviae-1	ArchiveII	146	archiveII/5s_Chlamydophila-caviae-1.bpseq	test
5s_Chlamydophila-pneumoniae-1	ArchiveII	146	archiveII/5s_Chlamydophila-pneumoniae-1.bpseq	test
5s_Chlamydophila-pneumoniae-2	ArchiveII	146	archiveII/5s_Chlamydophila-pneumoniae-2.bpseq	test
5s_Chlamydophila-pneumoniae-3	ArchiveII	146	archiveII/5s_Chlamydophila-pneumoniae-3.bpseq	test
5s_Parachlamydia-sp.-1	ArchiveII	146	archiveII/5s_Parachlamydia-sp.-1.bpseq	test
5s_Candidatus-Pelagibacter-ubique-1	ArchiveII	147	archiveII/5s_Candidatus-Pelagibacter-ubique-1.bpseq	test
5s_Candidatus-Phytoplasma-asteris-1	ArchiveII	148	archiveII/5s_Candidatus-Phytoplasma-asteris-1.bpseq	test
5s_Candidatus-Portiera-aleyrodidarum-1	ArchiveII	149	archiveII/5s_Candidatus-Portiera-aleyrodidarum-1.bpseq	test
5s_Candidatus-Tremblaya-princeps-1	ArchiveII	150	archiveII/5s_Candidatus-Tremblaya-princeps-1.bpseq	test
5s_Candidatus-Tremblaya-princeps-2	ArchiveII	150	archiveII/5s_Candidatus-Tremblaya-princeps-2.bpseq	test
5s_Candidatus-Tremblaya-princeps-3	ArchiveII	150	archiveII/5s_Candidatus-Tremblaya-princeps-3.bpseq	test
5s_Candidatus-Tremblaya-princeps-5	ArchiveII	150	archiveII/5s_Candidatus-Tremblaya-princeps-5.bpseq	test
5s_Candidatus-Tremblaya-princeps-6	ArchiveII	150	archiveII/5s_Candidatus-Tremblaya-princeps-6.bpseq	test
5s_Capniomyces-stellatus-1	ArchiveII	151	archiveII/5s_Capniomyces-stellatus-1.bpseq	test
5s_Genistelloides-hibernus-1	ArchiveII	151	archiveII/5s_Genistelloides-hibernus-1.bpseq	test
5s_Smittium-culisetae-1	ArchiveII	151	archiveII/5s_Smittium-culisetae-1.bpseq	test
5s_Carpopeltis-crispata-1	ArchiveII	152	archiveII/5s_Carpopeltis-crispata-1.bpseq	test
5s_Gelidium-amansii-1	ArchiveII	152	archiveII/5s_Gelidium-amansii-1.bpseq	test
5s_Chaetomorpha-moniligera-1	ArchiveII	153	archiveII/5s_Chaetomorpha-moniligera-1.bpseq	test
5s_Chlamydomonas-reinhardtii-1	ArchiveII	154	archiveII/5s_Chlamydomonas-reinhardtii-1.bpseq	test
5s_Chlamydomonas-reinhardtii-2	ArchiveII	155	archiveII/5s_Chlamydomonas-reinhardtii-2.bpseq	test
5s_Chlamydomonas-sp.-1	ArchiveII	156	archiveII/5s_Chlamydomonas-sp.-1.bpseq	test
5s_Chlorella-pyrenoidosa-1	ArchiveII	157	archiveII/5s_Chlorella-pyrenoidosa-1.bpseq	test
5s_Chlorella-sp.-1	ArchiveII	157	archiveII/5s_Chlorella-sp.-1.bpseq	test
5s_Platymonas-subcordiformis-1	ArchiveII	157	archiveII/5s_Platymonas-subcordiformis-1.bpseq	test
5s_Prasinocladus-sp.-1	ArchiveII	157	archiveII/5s_Prasinocladus-sp.-1.bpseq	test
5s_Scenedesmus-obliquus-1	ArchiveII	157	archiveII/5s_Scenedesmus-obliquus-1.bpseq	test
5s_Spirogyra-sp.-1	ArchiveII	157	archiveII/5s_Spirogyra-sp.-1.bpseq	test
5s_Chlorobium-limicola-1	ArchiveII	158	archiveII/5s_Chlorobium-limicola-1.bpseq	test
5s_Chlorobium-limicola-2	ArchiveII	158	archiveII/5s_Chlorobium-limicola-2.bpseq	test
5s_Chlorobium-phaeobacteroides-1	ArchiveII	158	archiveII/5s_Chlorobium-phaeobacteroides-1.bpseq	test
5s_Chlorobium-tepidum-1	ArchiveII	158	archiveII/5s_Chlorobium-tepidum-1.bpseq	test
5s_Prosthecochloris-aestuarii-1	ArchiveII	158	archiveII/5s_Prosthecochloris-aestuarii-1.bpseq	test
5s_Clostridium-acetobutylicum-1	ArchiveII	159	archiveII/5s_Clostridium-acetobutylicum-1.bpseq	test
5s_Clostridium-acetobutylicum-2	ArchiveII	159	archiveII/5s_Clostridium-acetobutylicum-2.bpseq	test
5s_Clostridium-acetobutylicum-3	ArchiveII	159	archiveII/5s_Clostridium-acetobutylicum-3.bpseq	test
5s_Clostridium-acetobutylicum-4	ArchiveII	159	archiveII/5s_Clostridium-acetobutylicum-4.bpseq	test
5s_Clostridium-acetobutylicum-5	ArchiveII	159	archiveII/5s_Clostridium-acetobutylicum-5.bpseq	test
5s_Clostridium-butyricum-1	ArchiveII	160	archiveII/5s_Clostridium-butyricum-1.bpseq	test
5s_Clostridium-butyricum-2	ArchiveII	160	archiveII/5s_Clostridium-butyricum-2.bpseq	test
5s_Clostridium-carnis-1	ArchiveII	160	archiveII/5s_Clostridium-carnis-1.bpseq	test
5s_Clostridium-pasteurianum-1	ArchiveII	161	archiveII/5s_Clostridium-pasteurianum-1.bpseq	test
5s_Coemansia-mojavensis-1	ArchiveII	162	archiveII/5s_Coemansia-mojavensis-1.bpseq	test
5s_Colacogloea-peniophorae-1	ArchiveII	163	archiveII/5s_Colacogloea-peniophorae-1.bpseq	test
5s_Microbotryum-violaceum-1	ArchiveII	163	archiveII/5s_Microbotryum-violaceum-1.bpseq	test
5s_Rhodosporidium-toruloides-1	ArchiveII	163	archiveII/5s_Rhodosporidium-toruloides-1.bpseq	test
5s_Sphacelotheca-polygoni-persicariae-1	ArchiveII	163	archiveII/5s_Sphacelotheca-polygoni-persicariae-1.bpseq	test
5s_Sporidiobolus-salmonicolor-1	ArchiveII	163	archiveII/5s_Sporidiobolus-salmonicolor-1.bpseq	test
5s_Ustilago-scabiosae-1	ArchiveII	163	archiveII/5s_Ustilago-scabiosae-1.bpseq	test
5s_Ustilentyloma-fluitans-1	ArchiveII	163	archiveII/5s_Ustilentyloma-fluitans-1.bpseq	test
5s_Crithidia-fasciculata-1	ArchiveII	164	archiveII/5s_Crithidia-fasciculata-1.bpseq	test
5s_T_cruziE	ArchiveII	164	archiveII/5s_T_cruziE.bpseq	test
5s_Crypthecodinium-cohnii-1	ArchiveII	165	archiveII/5s_Crypthecodinium-cohnii-1.bpseq	test
5s_Eimeria-tenella-1	ArchiveII	165	archiveII/5s_Eimeria-tenella-1.bpseq	test
5s_Perkinsus-andrewsi-1	ArchiveII	165	archiveII/5s_Perkinsus-andrewsi-1.bpseq	test
5s_Perkinsus-andrewsi-2	ArchiveII	165	archiveII/5s_Perkinsus-andrewsi-2.bpseq	test
5s_Perkinsus-olseni-1	ArchiveII	165	archiveII/5s_Perkinsus-olseni-1.bpseq	test
5s_Toxoplasma-gondii-1	ArchiveII	165	archiveII/5s_Toxoplasma-gondii-1.bpseq	test
5s_Toxoplasma-gondii-2	ArchiveII	165	archiveII/5s_Toxoplasma-gondii-2.bpseq	test
5s_Cryptomonas-paramecium-1	ArchiveII	166	archiveII/5s_Cryptomonas-paramecium-1.bpseq	test
5s_Cryptosporidium-parvum-1	ArchiveII	167	archiveII/5s_Cryptosporidium-parvum-1.bpseq	test
5s_Cryptosporidium-parvum-2	ArchiveII	167	archiveII/5s_Cryptosporidium-parvum-2.bpseq	test
5s_Cunninghamella-elegans-1	ArchiveII	168	archiveII/5s_Cunninghamella-elegans-1.bpseq	test
5s_Cyanidium-caldarium-1	ArchiveII	169	archiveII/5s_Cyanidium-caldarium-1.bpseq	test
5s_Cyclidiopsis-acus-1	ArchiveII	170	archiveII/5s_Cyclidiopsis-acus-1.bpseq	test
5s_Distigma-proteus-1	ArchiveII	170	archiveII/5s_Distigma-proteus-1.bpseq	test
5s_Entosiphon-sulcatum-1	ArchiveII	170	archiveII/5s_Entosiphon-sulcatum-1.bpseq	test
5s_Euglena-gracilis-1	ArchiveII	170	archiveII/5s_Euglena-gracilis-1.bpseq	test
5s_Euglena-gracilis-2	ArchiveII	170	archiveII/5s_Euglena-gracilis-2.bpseq	test
5s_Menoidium-pellucidum-1	ArchiveII	170	archiveII/5s_Menoidium-pellucidum-1.bpseq	test
5s_Phacus-curvicauda-1	ArchiveII	170	archiveII/5s_Phacus-curvicauda-1.bpseq	test
5s_Rhabdomonas-costata-1	ArchiveII	170	archiveII/5s_Rhabdomonas-costata-1.bpseq	test
5s_Dehalococcoides-ethenogenes-1	ArchiveII	171	archiveII/5s_Dehalococcoides-ethenogenes-1.bpseq	test
5s_Deinococcus-radiodurans-1	ArchiveII	172	archiveII/5s_Deinococcus-radiodurans-1.bpseq	test
5s_Deinococcus-radiodurans-2	ArchiveII	172	archiveII/5s_Deinococcus-radiodurans-2.bpseq	test
5s_Deinococcus-radiodurans-3	ArchiveII	172	archiveII/5s_Deinococcus-radiodurans-3.bpseq	test
5s_Deinococcus-radiophilus-1	ArchiveII	172	archiveII/5s_Deinococcus-radiophilus-1.bpseq	test
5s_Desulfovibrio-vulgaris-1	ArchiveII	173	archiveII/5s_Desulfovibrio-vulgaris-1.bpseq	test
5s_Desulfovibrio-vulgaris-2	ArchiveII	173	archiveII/5s_Desulfovibrio-vulgaris-2.bpseq	test
5s_Desulfurococcus-mobilis-1	ArchiveII	174	archiveII/5s_Desulfurococcus-mobilis-1.bpseq	test
5s_Dichelobacter-nodosus-1	ArchiveII	175	archiveII/5s_Dichelobacter-nodosus-1.bpseq	test
5s_Dictyostelium-discoideum-1	ArchiveII	176	archiveII/5s_Dictyostelium-discoideum-1.bpseq	test
5s_Dicyema-misakiense-1	ArchiveII	177	archiveII/5s_Dicyema-misakiense-1.bpseq	test
5s_Diplonema-papillatum-1	ArchiveII	178	archiveII/5s_Diplonema-papillatum-1.bpseq	test
5s_Diplonema-papillatum-2	ArchiveII	178	archiveII/5s_Diplonema-papillatum-2.bpseq	test
5s_Dipsacomyces-acuminosporus-1	ArchiveII	179	archiveII/5s_Dipsacomyces-acuminosporus-1.bpseq	test
5s_Linderina-macrospora-1	ArchiveII	179	archiveII/5s_Linderina-macrospora-1.bpseq	test
5s_Dugesia-japonica-1	ArchiveII	180	archiveII/5s_Dugesia-japonica-1.bpseq	test
5s_Dugesia-japonica-2	ArchiveII	180	archiveII/5s_Dugesia-japonica-2.bpseq	test
5s_Erythrobacter-longus-1	ArchiveII	181	archiveII/5s_Erythrobacter-longus-1.bpseq	test
5s_Erythromicrobium-hydrolyticum-1	ArchiveII	181	archiveII/5s_Erythromicrobium-hydrolyticum-1.bpseq	test
5s_Sandaracinobacter-sibiricus-1	ArchiveII	181	archiveII/5s_Sandaracinobacter-sibiricus-1.bpseq	test
5s_Sphingomonas-ursincola-1	ArchiveII	181	archiveII/5s_Sphingomonas-ursincola-1.bpseq	test
5s_Vibrio-adaptatus-1	ArchiveII	181	archiveII/5s_Vibrio-adaptatus-1.bpseq	test
5s_Zymomonas-mobilis-1	ArchiveII	181	archiveII/5s_Zymomonas-mobilis-1.bpseq	test
5s_Erythromicrobium-ezovicum-1	ArchiveII	182	archiveII/5s_Erythromicrobium-ezovicum-1.bpseq	test
5s_Erythromicrobium-ramosum-1	ArchiveII	183	archiveII/5s_Erythromicrobium-ramosum-1.bpseq	test
5s_Finegoldia-magna-1	ArchiveII	184	archiveII/5s_Finegoldia-magna-1.bpseq	test
5s_Finegoldia-magna-2	ArchiveII	184	archiveII/5s_Finegoldia-magna-2.bpseq	test
5s_Flectobacillus-major-1	ArchiveII	185	archiveII/5s_Flectobacillus-major-1.bpseq	test
5s_Fusobacterium-mortiferum-1	ArchiveII	186	archiveII/5s_Fusobacterium-mortiferum-1.bpseq	test
5s_Fusobacterium-mortiferum-2	ArchiveII	186	archiveII/5s_Fusobacterium-mortiferum-2.bpseq	test
5s_Fusobacterium-nucleatum-1	ArchiveII	186	archiveII/5s_Fusobacterium-nucleatum-1.bpseq	test
5s_Fusobacterium-nucleatum-2	ArchiveII	186	archiveII/5s_Fusobacterium-nucleatum-2.bpseq	test
5s_Fusobacterium-nucleatum-3	ArchiveII	186	archiveII/5s_Fusobacterium-nucleatum-3.bpseq	test
5s_Fusobacterium-nucleatum-4	ArchiveII	186	archiveII/5s_Fusobacterium-nucleatum-4.bpseq	test
5s_Fusobacterium-nucleatum-5	ArchiveII	186	archiveII/5s_Fusobacterium-nucleatum-5.bpseq	test
5s_Fusobacterium-varium-1	ArchiveII	186	archiveII/5s_Fusobacterium-varium-1.bpseq	test
5s_Gelidium-amansii-2	ArchiveII	187	archiveII/5s_Gelidium-amansii-2.bpseq	test
5s_Gemm_obscuB	ArchiveII	188	archiveII/5s_Gemm_obscuB.bpseq	test
5s_Gloiopeltis-complanata-1	ArchiveII	189	archiveII/5s_Gloiopeltis-complanata-1.bpseq	test
5s_Gracilaria-compressa-1	ArchiveII	190	archiveII/5s_Gracilaria-compressa-1.bpseq	test
5s_Gracilaria-compressa-2	ArchiveII	190	archiveII/5s_Gracilaria-compressa-2.bpseq	test
5s_Gymnosporangium-sabinae-1	ArchiveII	191	archiveII/5s_Gymnosporangium-sabinae-1.bpseq	test
5s_Helicobasidium-purpureum-1	ArchiveII	191	archiveII/5s_Helicobasidium-purpureum-1.bpseq	test
5s_Puccinia-suaveolens-1	ArchiveII	191	archiveII/5s_Puccinia-suaveolens-1.bpseq	test
5s_Septobasidium-carestianum-1	ArchiveII	191	archiveII/5s_Septobasidium-carestianum-1.bpseq	test
5s_Tricharina-hiemalis-1	ArchiveII	191	archiveII/5s_Tricharina-hiemalis-1.bpseq	test
5s_Haloarcula-marismortui-1	ArchiveII	192	archiveII/5s_Haloarcula-marismortui-1.bpseq	test
5s_Haloarcula-marismortui-2	ArchiveII	192	archiveII/5s_Haloarcula-marismortui-2.bpseq	test
5s_Haloarcula-marismortui-3	ArchiveII	192	archiveII/5s_Haloarcula-marismortui-3.bpseq	test
5s_Halobacterium-salinarum-1	ArchiveII	192	archiveII/5s_Halobacterium-salinarum-1.bpseq	test
5s_Halobacterium-salinarum-2	ArchiveII	192	archiveII/5s_Halobacterium-salinarum-2.bpseq	test
5s_Halobacterium-salinarum-3	ArchiveII	192	archiveII/5s_Halobacterium-salinarum-3.bpseq	test
5s_Halobacterium-sp.-1	ArchiveII	192	archiveII/5s_Halobacterium-sp.-1.bpseq	test
5s_Halobacterium-sp.-2	ArchiveII	192	archiveII/5s_Halobacterium-sp.-2.bpseq	test
5s_Haloferax-mediterranei-1	ArchiveII	192	archiveII/5s_Haloferax-mediterranei-1.bpseq	test
5s_Haloferax-mediterranei-2	ArchiveII	192	archiveII/5s_Haloferax-mediterranei-2.bpseq	test
5s_Haloferax-volcanii-1	ArchiveII	192	archiveII/5s_Haloferax-volcanii-1.bpseq	test
5s_Haloferax-volcanii-2	ArchiveII	192	archiveII/5s_Haloferax-volcanii-2.bpseq	test
5s_Haloferax-volcanii-3	ArchiveII	192	archiveII/5s_Haloferax-volcanii-3.bpseq	test
5s_Halorubrum-distributum-1	ArchiveII	192	archiveII/5s_Halorubrum-distributum-1.bpseq	test
5s_Halorubrum-distributum-3	ArchiveII	192	archiveII/5s_Halorubrum-distributum-3.bpseq	test
5s_Halorubrum-distributum-4	ArchiveII	192	archiveII/5s_Halorubrum-distributum-4.bpseq	test
5s_Halorubrum-distributum-5	ArchiveII	192	archiveII/5s_Halorubrum-distributum-5.bpseq	test
5s_Halorubrum-distributum-6	ArchiveII	192	archiveII/5s_Halorubrum-distributum-6.bpseq	test
5s_Halorubrum-distributum-7	ArchiveII	192	archiveII/5s_Halorubrum-distributum-7.bpseq	test
5s_Halorubrum-saccharovorum-1	ArchiveII	192	archiveII/5s_Halorubrum-saccharovorum-1.bpseq	test
5s_Halorubrum-terrestre-1	ArchiveII	192	archiveII/5s_Halorubrum-terrestre-1.bpseq	test
5s_Halorubrum-terrestre-2	ArchiveII	192	archiveII/5s_Halorubrum-terrestre-2.bpseq	test
5s_Natrialba-magadii-1	ArchiveII	192	archiveII/5s_Natrialba-magadii-1.bpseq	test
5s_Natrinema-sp.-1	ArchiveII	192	archiveII/5s_Natrinema-sp.-1.bpseq	test
5s_Natronococcus-occultus-1	ArchiveII	192	archiveII/5s_Natronococcus-occultus-1.bpseq	test
5s_Natronomonas-pharaonis-1	ArchiveII	192	archiveII/5s_Natronomonas-pharaonis-1.bpseq	test
5s_Natronomonas-pharaonis-2	ArchiveII	192	archiveII/5s_Natronomonas-pharaonis-2.bpseq	test
5s_Halococcus-morrhuae-1	ArchiveII	193	archiveII/5s_Halococcus-morrhuae-1.bpseq	test
5s_Halococcus-morrhuae-2	ArchiveII	193	archiveII/5s_Halococcus-morrhuae-2.bpseq	test
5s_Helicobacter-hepaticus-1	ArchiveII	194	archiveII/5s_Helicobacter-hepaticus-1.bpseq	test
5s_Helicobacter-pylori-2	ArchiveII	194	archiveII/5s_Helicobacter-pylori-2.bpseq	test
5s_Helicobacter-pylori-3	ArchiveII	194	archiveII/5s_Helicobacter-pylori-3.bpseq	test
5s_Wolinella-succinogenes-1	ArchiveII	194	archiveII/5s_Wolinella-succinogenes-1.bpseq	test
5s_Hydrurus-foetidus-1	ArchiveII	195	archiveII/5s_Hydrurus-foetidus-1.bpseq	test
5s_Isosphaera-pallida-1	ArchiveII	196	archiveII/5s_Isosphaera-pallida-1.bpseq	test
5s_Lactococcus-lactis-1	ArchiveII	197	archiveII/5s_Lactococcus-lactis-1.bpseq	test
5s_Lactococcus-lactis-2	ArchiveII	197	archiveII/5s_Lactococcus-lactis-2.bpseq	test
5s_Lactococcus-lactis-3	ArchiveII	197	archiveII/5s_Lactococcus-lactis-3.bpseq	test
5s_Lactococcus-lactis-5	ArchiveII	197	archiveII/5s_Lactococcus-lactis-5.bpseq	test
5s_Lactococcus-lactis-4	ArchiveII	198	archiveII/5s_Lactococcus-lactis-4.bpseq	test
5s_Loofah-witches-broom-phytoplasma-1	ArchiveII	199	archiveII/5s_Loofah-witches-broom-phytoplasma-1.bpseq	test
5s_Methanobacterium-formicicum-1	ArchiveII	200	archiveII/5s_Methanobacterium-formicicum-1.bpseq	test
5s_Methanobrevibacter-ruminantium-1	ArchiveII	201	archiveII/5s_Methanobrevibacter-ruminantium-1.bpseq	test
5s_Methanococcus-maripaludis-1	ArchiveII	202	archiveII/5s_Methanococcus-maripaludis-1.bpseq	test
5s_Methanococcus-vannielii-1	ArchiveII	202	archiveII/5s_Methanococcus-vannielii-1.bpseq	test
5s_Methanococcus-vannielii-2	ArchiveII	202	archiveII/5s_Methanococcus-vannielii-2.bpseq	test
5s_Methanococcus-voltae-1	ArchiveII	202	archiveII/5s_Methanococcus-voltae-1.bpseq	test
5s_Methanococcus-voltae-2	ArchiveII	202	archiveII/5s_Methanococcus-voltae-2.bpseq	test
5s_Methanothermococcus-thermolithotrophicus-1	ArchiveII	202	archiveII/5s_Methanothermococcus-thermolithotrophicus-1.bpseq	test
5s_Methanolobus-tindarius-1	ArchiveII	203	archiveII/5s_Methanolobus-tindarius-1.bpseq	test
5s_Methanolobus-tindarius-2	ArchiveII	203	archiveII/5s_Methanolobus-tindarius-2.bpseq	test
5s_Methanosarcina-acetivorans-1	ArchiveII	203	archiveII/5s_Methanosarcina-acetivorans-1.bpseq	test
5s_Methanosarcina-acetivorans-2	ArchiveII	203	archiveII/5s_Methanosarcina-acetivorans-2.bpseq	test
5s_Methanosarcina-barkeri-1	ArchiveII	203	archiveII/5s_Methanosarcina-barkeri-1.bpseq	test
5s_Methanosarcina-mazei-1	ArchiveII	203	archiveII/5s_Methanosarcina-mazei-1.bpseq	test
5s_Methanosarcina-mazei-2	ArchiveII	203	archiveII/5s_Methanosarcina-mazei-2.bpseq	test
5s_Methanosarcina-vacuolata-1	ArchiveII	203	archiveII/5s_Methanosarcina-vacuolata-1.bpseq	test
5s_Methanopyrus-kandleri-1	ArchiveII	204	archiveII/5s_Methanopyrus-kandleri-1.bpseq	test
5s_Methanospirillum-hungatei-1	ArchiveII	205	archiveII/5s_Methanospirillum-hungatei-1.bpseq	test
5s_Methanothermobacter-thermautotrophicus-1	ArchiveII	206	archiveII/5s_Methanothermobacter-thermautotrophicus-1.bpseq	test
5s_Methanothermobacter-thermautotrophicus-2	ArchiveII	206	archiveII/5s_Methanothermobacter-thermautotrophicus-2.bpseq	test
5s_Methanothermobacter-thermautotrophicus-3	ArchiveII	206	archiveII/5s_Methanothermobacter-thermautotrophicus-3.bpseq	test
5s_Methanothermobacter-thermautotrophicus-4	ArchiveII	206	archiveII/5s_Methanothermobacter-thermautotrophicus-4.bpseq	test
5s_Methanothermobacter-thermautotrophicus-5	ArchiveII	206	archiveII/5s_Methanothermobacter-thermautotrophicus-5.bpseq	test
5s_Methanothermobacter-thermautotrophicus-6	ArchiveII	206	archiveII/5s_Methanothermobacter-thermautotrophicus-6.bpseq	test
5s_Methanothermobacter-thermautotrophicus-7	ArchiveII	206	archiveII/5s_Methanothermobacter-thermautotrophicus-7.bpseq	test
5s_Methanothermus-fervidus-1	ArchiveII	207	archiveII/5s_Methanothermus-fervidus-1.bpseq	test
5s_Methylomicrobium-clara-1	ArchiveII	208	archiveII/5s_Methylomicrobium-clara-1.bpseq	test
5s_Methylophilus-methylotrophus-1	ArchiveII	208	archiveII/5s_Methylophilus-methylotrophus-1.bpseq	test
5s_Mycoplasma-capricolum-1	ArchiveII	209	archiveII/5s_Mycoplasma-capricolum-1.bpseq	test
5s_Mycoplasma-mycoides-1	ArchiveII	209	archiveII/5s_Mycoplasma-mycoides-1.bpseq	test
5s_Mycoplasma-mycoides-2	ArchiveII	209	archiveII/5s_Mycoplasma-mycoides-2.bpseq	test
5s_Mycoplasma-mycoides-3	ArchiveII	209	archiveII/5s_Mycoplasma-mycoides-3.bpseq	test
5s_Mycoplasma-sp.-1	ArchiveII	209	archiveII/5s_Mycoplasma-sp.-1.bpseq	test
5s_Mycoplasma-sp.-2	ArchiveII	209	archiveII/5s_Mycoplasma-sp.-2.bpseq	test
5s_Mycoplasma-flocculare-1	ArchiveII	210	archiveII/5s_Mycoplasma-flocculare-1.bpseq	test
5s_Mycoplasma-hyopneumoniae-1	ArchiveII	210	archiveII/5s_Mycoplasma-hyopneumoniae-1.bpseq	test
5s_Mycoplasma-hyopneumoniae-2	ArchiveII	210	archiveII/5s_Mycoplasma-hyopneumoniae-2.bpseq	test
5s_Mycoplasma-gallisepticum-1	ArchiveII	211	archiveII/5s_Mycoplasma-gallisepticum-1.bpseq	test
5s_Mycoplasma-gallisepticum-2	ArchiveII	211	archiveII/5s_Mycoplasma-gallisepticum-2.bpseq	test
5s_Mycoplasma-gallisepticum-3	ArchiveII	211	archiveII/5s_Mycoplasma-gallisepticum-3.bpseq	test
5s_Mycoplasma-gallisepticum-4	ArchiveII	211	archiveII/5s_Mycoplasma-gallisepticum-4.bpseq	test
5s_Mycoplasma-genitalium-1	ArchiveII	212	archiveII/5s_Mycoplasma-genitalium-1.bpseq	test
5s_Mycoplasma-mobile-1	ArchiveII	213	archiveII/5s_Mycoplasma-mobile-1.bpseq	test
5s_Mycoplasma-penetrans-1	ArchiveII	214	archiveII/5s_Mycoplasma-penetrans-1.bpseq	test
5s_Mycoplasma-pneumoniae-1	ArchiveII	215	archiveII/5s_Mycoplasma-pneumoniae-1.bpseq	test
5s_Mycoplasma-pulmonis-1	ArchiveII	216	archiveII/5s_Mycoplasma-pulmonis-1.bpseq	test
5s_Nadsonia-fulvescens-1	ArchiveII	217	archiveII/5s_Nadsonia-fulvescens-1.bpseq	test
5s_Nannocystis-exedens-1	ArchiveII	218	archiveII/5s_Nannocystis-exedens-1.bpseq	test
5s_Nanoarchaeum-equitans-1	ArchiveII	219	archiveII/5s_Nanoarchaeum-equitans-1.bpseq	test
5s_Nocardiopsis-dassonvillei-1	ArchiveII	220	archiveII/5s_Nocardiopsis-dassonvillei-1.bpseq	test
5s_Oenococcus-oeni-1	ArchiveII	221	archiveII/5s_Oenococcus-oeni-1.bpseq	test
5s_Pedinomonas-minor-1	ArchiveII	222	archiveII/5s_Pedinomonas-minor-1.bpseq	test
5s_Pedobacter-heparinus-1	ArchiveII	223	archiveII/5s_Pedobacter-heparinus-1.bpseq	test
5s_Phycomyces-blakesleeanus-1	ArchiveII	224	archiveII/5s_Phycomyces-blakesleeanus-1.bpseq	test
5s_Planocera-reticulata-1	ArchiveII	225	archiveII/5s_Planocera-reticulata-1.bpseq	test
5s_Plasmodium-falciparum-1	ArchiveII	226	archiveII/5s_Plasmodium-falciparum-1.bpseq	test
5s_Polyangium-cellulosum-1	ArchiveII	227	archiveII/5s_Polyangium-cellulosum-1.bpseq	test
5s_Porphyra-tenera-1	ArchiveII	228	archiveII/5s_Porphyra-tenera-1.bpseq	test
5s_Porphyra-yezoensis-1	ArchiveII	228	archiveII/5s_Porphyra-yezoensis-1.bpseq	test
5s_Protomyces-inundatus-1	ArchiveII	229	archiveII/5s_Protomyces-inundatus-1.bpseq	test
5s_Taphrina-deformans-1	ArchiveII	229	archiveII/5s_Taphrina-deformans-1.bpseq	test
5s_Pythium-hydnosporum-1	ArchiveII	230	archiveII/5s_Pythium-hydnosporum-1.bpseq	test
5s_Pythium-pachycaule-1	ArchiveII	230	archiveII/5s_Pythium-pachycaule-1.bpseq	test
5s_Pythium-torulosum-1	ArchiveII	230	archiveII/5s_Pythium-torulosum-1.bpseq	test
5s_Roseococcus-thiosulfatophilus-1	ArchiveII	231	archiveII/5s_Roseococcus-thiosulfatophilus-1.bpseq	test
5s_Roseococcus-thiosulfatophilus-2	ArchiveII	232	archiveII/5s_Roseococcus-thiosulfatophilus-2.bpseq	test
5s_Saprolegnia-ferax-1	ArchiveII	233	archiveII/5s_Saprolegnia-ferax-1.bpseq	test
5s_Schizochytrium-aggregatum-1	ArchiveII	234	archiveII/5s_Schizochytrium-aggregatum-1.bpseq	test
5s_Schizosaccharomyces-pombe-1	ArchiveII	235	archiveII/5s_Schizosaccharomyces-pombe-1.bpseq	test
5s_Schizosaccharomyces-pombe-2	ArchiveII	235	archiveII/5s_Schizosaccharomyces-pombe-2.bpseq	test
5s_Schizosaccharomyces-pombe-3	ArchiveII	235	archiveII/5s_Schizosaccharomyces-pombe-3.bpseq	test
5s_Schizosaccharomyces-pombe-4	ArchiveII	235	archiveII/5s_Schizosaccharomyces-pombe-4.bpseq	test
5s_Spirogyra-grevilleana-1	ArchiveII	236	archiveII/5s_Spirogyra-grevilleana-1.bpseq	test
5s_Spiroplasma-melliferum-1	ArchiveII	237	archiveII/5s_Spiroplasma-melliferum-1.bpseq	test
5s_Spirosoma-sp.-1	ArchiveII	238	archiveII/5s_Spirosoma-sp.-1.bpseq	test
5s_Stilbum-vulgare-1	ArchiveII	239	archiveII/5s_Stilbum-vulgare-1.bpseq	test
5s_Streptococcus-agalactiae-1	ArchiveII	240	archiveII/5s_Streptococcus-agalactiae-1.bpseq	test
5s_Streptococcus-agalactiae-2	ArchiveII	240	archiveII/5s_Streptococcus-agalactiae-2.bpseq	test
5s_Streptococcus-mutans-1	ArchiveII	240	archiveII/5s_Streptococcus-mutans-1.bpseq	test
5s_Streptococcus-mutans-2	ArchiveII	240	archiveII/5s_Streptococcus-mutans-2.bpseq	test
5s_Streptococcus-mutans-3	ArchiveII	240	archiveII/5s_Streptococcus-mutans-3.bpseq	test
5s_Streptococcus-pneumoniae-1	ArchiveII	240	archiveII/5s_Streptococcus-pneumoniae-1.bpseq	test
5s_Streptococcus-pneumoniae-2	ArchiveII	240	archiveII/5s_Streptococcus-pneumoniae-2.bpseq	test
5s_Streptococcus-pyogenes-1	ArchiveII	240	archiveII/5s_Streptococcus-pyogenes-1.bpseq	test
5s_Streptococcus-pyogenes-2	ArchiveII	240	archiveII/5s_Streptococcus-pyogenes-2.bpseq	test
5s_Streptococcus-pyogenes-3	ArchiveII	240	archiveII/5s_Streptococcus-pyogenes-3.bpseq	test
5s_Streptococcus-pyogenes-4	ArchiveII	240	archiveII/5s_Streptococcus-pyogenes-4.bpseq	test
5s_Streptococcus-salivarius-1	ArchiveII	240	archiveII/5s_Streptococcus-salivarius-1.bpseq	test
5s_Streptococcus-thermophilus-1	ArchiveII	240	archiveII/5s_Streptococcus-thermophilus-1.bpseq	test
5s_Streptococcus-thermophilus-2	ArchiveII	240	archiveII/5s_Streptococcus-thermophilus-2.bpseq	test
5s_Sulfolobus-tokodaii-1	ArchiveII	241	archiveII/5s_Sulfolobus-tokodaii-1.bpseq	test
5s_Sulfurococcus-mirabilis-1	ArchiveII	242	archiveII/5s_Sulfurococcus-mirabilis-1.bpseq	test
5s_Symbiobacterium-thermophilum-1	ArchiveII	243	archiveII/5s_Symbiobacterium-thermophilum-1.bpseq	test
5s_Symbiobacterium-thermophilum-2	ArchiveII	243	archiveII/5s_Symbiobacterium-thermophilum-2.bpseq	test
5s_Symbiobacterium-thermophilum-3	ArchiveII	243	archiveII/5s_Symbiobacterium-thermophilum-3.bpseq	test
5s_Symbiobacterium-thermophilum-4	ArchiveII	243	archiveII/5s_Symbiobacterium-thermophilum-4.bpseq	test
5s_Thermomicrobium-roseum-1	ArchiveII	244	archiveII/5s_Thermomicrobium-roseum-1.bpseq	test
5s_Thermoplasma-acidophilum-1	ArchiveII	245	archiveII/5s_Thermoplasma-acidophilum-1.bpseq	test
5s_Thermoplasma-volcanium-1	ArchiveII	245	archiveII/5s_Thermoplasma-volcanium-1.bpseq	test
5s_Thermotoga-maritima-1	ArchiveII	246	archiveII/5s_Thermotoga-maritima-1.bpseq	test
5s_Thermotoga-neapolitana-1	ArchiveII	246	archiveII/5s_Thermotoga-neapolitana-1.bpseq	test
5s_Thermotoga-neapolitana-2	ArchiveII	246	archiveII/5s_Thermotoga-neapolitana-2.bpseq	test
5s_Thermotoga-petrophila-1	ArchiveII	246	archiveII/5s_Thermotoga-petrophila-1.bpseq	test
5s_Thermotoga-sp.-1	ArchiveII	246	archiveII/5s_Thermotoga-sp.-1.bpseq	test
5s_Thermotoga-sp.-2	ArchiveII	246	archiveII/5s_Thermotoga-sp.-2.bpseq	test
5s_Thermotoga-sp.-3	ArchiveII	246	archiveII/5s_Thermotoga-sp.-3.bpseq	test
5s_Thermus-aquaticus-1	ArchiveII	247	archiveII/5s_Thermus-aquaticus-1.bpseq	test
5s_Thermus-thermophilus-1	ArchiveII	247	archiveII/5s_Thermus-thermophilus-1.bpseq	test
5s_Thermus-thermophilus-2	ArchiveII	247	archiveII/5s_Thermus-thermophilus-2.bpseq	test
5s_Thermus-thermophilus-3	ArchiveII	247	archiveII/5s_Thermus-thermophilus-3.bpseq	test
5s_Thermus-sp.-2	ArchiveII	248	archiveII/5s_Thermus-sp.-2.bpseq	test
5s_Thiovulum-sp.-1	ArchiveII	249	archiveII/5s_Thiovulum-sp.-1.bpseq	test
5s_Thraustochytrium-visurgense-1	ArchiveII	250	archiveII/5s_Thraustochytrium-visurgense-1.bpseq	test
5s_Thraustochytrium-visurgense-2	ArchiveII	250	archiveII/5s_Thraustochytrium-visurgense-2.bpseq	test
5s_Tremella-encephala-1	ArchiveII	251	archiveII/5s_Tremella-encephala-1.bpseq	test
5s_Treponema-denticola-1	ArchiveII	252	archiveII/5s_Treponema-denticola-1.bpseq	test
5s_Ulva-pertusa-1	ArchiveII	253	archiveII/5s_Ulva-pertusa-1.bpseq	test
5s_Ureaplasma-parvum-1	ArchiveII	254	archiveII/5s_Ureaplasma-parvum-1.bpseq	test
5s_Ureaplasma-parvum-2	ArchiveII	254	archiveII/5s_Ureaplasma-parvum-2.bpseq	test
5s_Ureaplasma-parvum-3	ArchiveII	254	archiveII/5s_Ureaplasma-parvum-3.bpseq	test
5s_Ureaplasma-urealyticum-1	ArchiveII	254	archiveII/5s_Ureaplasma-urealyticum-1.bpseq	test
5s_Ureaplasma-urealyticum-2	ArchiveII	254	archiveII/5s_Ureaplasma-urealyticum-2.bpseq	test
5s_Ureaplasma-urealyticum-3	ArchiveII	254	archiveII/5s_Ureaplasma-urealyticum-3.bpseq	test
5s_Vitreoscilla-beggiatoides-1	ArchiveII	255	archiveII/5s_Vitreoscilla-beggiatoides-1.bpseq	test
5s_Wigglesworthia-glossinidia-1	ArchiveII	256	archiveII/5s_Wigglesworthia-glossinidia-1.bpseq	test
5s_Wolbachia-endosymbiont-of-B.-malayi-1	ArchiveII	257	archiveII/5s_Wolbachia-endosymbiont-of-B.-malayi-1.bpseq	test
5s_Wolbachia-endosymbiont-of-D.-melanogaster-1	ArchiveII	257	archiveII/5s_Wolbachia-endosymbiont-of-D.-melanogaster-1.bpseq	test
5s_Wolbachia-pipientis-1	ArchiveII	257	archiveII/5s_Wolbachia-pipientis-1.bpseq	test
5s_uncultured-euryarchaeote-37F11-1	ArchiveII	258	archiveII/5s_uncultured-euryarchaeote-37F11-1.bpseq	test
RNaseP_A.ambivalens	ArchiveII	259	archiveII/RNaseP_A.ambivalens.bpseq	test
RNaseP_A.brierleyi	ArchiveII	260	archiveII/RNaseP_A.brierleyi.bpseq	test
RNaseP_A.chroococcum	ArchiveII	261	archiveII/RNaseP_A.chroococcum.bpseq	test
RNaseP_A.macrocytogenes123	ArchiveII	261	archiveII/RNaseP_A.macrocytogenes123.bpseq	test
RNaseP_A.paspali	ArchiveII	261	archiveII/RNaseP_A.paspali.bpseq	test
RNaseP_A.salinestris-184	ArchiveII	261	archiveII/RNaseP_A.salinestris-184.bpseq	test
RNaseP_A.vinlandii-CA	ArchiveII	261	archiveII/RNaseP_A.vinlandii-CA.bpseq	test
RNaseP_BH145	ArchiveII	261	archiveII/RNaseP_BH145.bpseq	test
RNaseP_CPA54	ArchiveII	261	archiveII/RNaseP_CPA54.bpseq	test
RNaseP_CPB139	ArchiveII	261	archiveII/RNaseP_CPB139.bpseq	test
RNaseP_CPB141	ArchiveII	261	archiveII/RNaseP_CPB141.bpseq	test
RNaseP_CPB147	ArchiveII	261	archiveII/RNaseP_CPB147.bpseq	test
RNaseP_CPB73	ArchiveII	261	archiveII/RNaseP_CPB73.bpseq	test
RNaseP_CPB74	ArchiveII	261	archiveII/RNaseP_CPB74.bpseq	test
RNaseP_CPB75	ArchiveII	261	archiveII/RNaseP_CPB75.bpseq	test
RNaseP_CPB80	ArchiveII	261	archiveII/RNaseP_CPB80.bpseq	test
RNaseP_CPB86	ArchiveII	261	archiveII/RNaseP_CPB86.bpseq	test
RNaseP_DU1	ArchiveII	261	archiveII/RNaseP_DU1.bpseq	test
RNaseP_E.agglomerulans	ArchiveII	261	archiveII/RNaseP_E.agglomerulans.bpseq	test
RNaseP_E.coli	ArchiveII	261	archiveII/RNaseP_E.coli.bpseq	test
RNaseP_E.coli-JM109	ArchiveII	261	archiveII/RNaseP_E.coli-JM109.bpseq	test
RNaseP_E.coli-g	ArchiveII	261	archiveII/RNaseP_E.coli-g.bpseq	test
RNaseP_EF	ArchiveII	261	archiveII/RNaseP_EF.bpseq	test
RNaseP_ESH17b-7	ArchiveII	261	archiveII/RNaseP_ESH17b-7.bpseq	test
RNaseP_ESH20b-4	ArchiveII	261	archiveII/RNaseP_ESH20b-4.bpseq	test
RNaseP_ESH21b-4	ArchiveII	261	archiveII/RNaseP_ESH21b-4.bpseq	test
RNaseP_K.pneumoniae	ArchiveII	261	archiveII/RNaseP_K.pneumoniae.bpseq	test
RNaseP_P.aerogenes	ArchiveII	261	archiveII/RNaseP_P.aerogenes.bpseq	test
RNaseP_P.aeruginosa	ArchiveII	261	archiveII/RNaseP_P.aeruginosa.bpseq	test
RNaseP_P.alcalifaciens	ArchiveII	261	archiveII/RNaseP_P.alcalifaciens.bpseq	test
RNaseP_P.azotoformans	ArchiveII	261	archiveII/RNaseP_P.azotoformans.bpseq	test
RNaseP_P.fluorescens	ArchiveII	261	archiveII/RNaseP_P.fluorescens.bpseq	test
RNaseP_P.putida	ArchiveII	261	archiveII/RNaseP_P.putida.bpseq	test
RNaseP_P.shigelloides	ArchiveII	261	archiveII/RNaseP_P.shigelloides.bpseq	test
RNaseP_P.stutzeri	ArchiveII	261	archiveII/RNaseP_P.stutzeri.bpseq	test
RNaseP_P.vulgaris	ArchiveII	261	archiveII/RNaseP_P.vulgaris.bpseq	test
RNaseP_P126	ArchiveII	261	archiveII/RNaseP_P126.bpseq	test
RNaseP_P131	ArchiveII	261	archiveII/RNaseP_P131.bpseq	test
RNaseP_S.liquefaciens	ArchiveII	261	archiveII/RNaseP_S.liquefaciens.bpseq	test
RNaseP_S.marcescens	ArchiveII	261	archiveII/RNaseP_S.marcescens.bpseq	test
RNaseP_S.typhi	ArchiveII	261	archiveII/RNaseP_S.typhi.bpseq	test
RNaseP_S.typhimurium	ArchiveII	261	archiveII/RNaseP_S.typhimurium.bpseq	test
RNaseP_SM-A02	ArchiveII	261	archiveII/RNaseP_SM-A02.bpseq	test
RNaseP_SM-A03	ArchiveII	261	archiveII/RNaseP_SM-A03.bpseq	test
RNaseP_SM-A05	ArchiveII	261	archiveII/RNaseP_SM-A05.bpseq	test
RNaseP_SM-A07	ArchiveII	261	archiveII/RNaseP_SM-A07.bpseq	test
RNaseP_SM-A0911	ArchiveII	261	archiveII/RNaseP_SM-A0911.bpseq	test
RNaseP_SM-A1113	ArchiveII	261	archiveII/RNaseP_SM-A1113.bpseq	test
RNaseP_SM-A1214	ArchiveII	261	archiveII/RNaseP_SM-A1214.bpseq	test
RNaseP_SM-A1417	ArchiveII	261	archiveII/RNaseP_SM-A1417.bpseq	test
RNaseP_SM-A1519	ArchiveII	261	archiveII/RNaseP_SM-A1519.bpseq	test
RNaseP_SM-A1932	ArchiveII	261	archiveII/RNaseP_SM-A1932.bpseq	test
RNaseP_SM-A2033	ArchiveII	261	archiveII/RNaseP_SM-A2033.bpseq	test
RNaseP_SM-A2237	ArchiveII	261	archiveII/RNaseP_SM-A2237.bpseq	test
RNaseP_SM-A2642	ArchiveII	261	archiveII/RNaseP_SM-A2642.bpseq	test
RNaseP_SM-A2946	ArchiveII	261	archiveII/RNaseP_SM-A2946.bpseq	test
RNaseP_SM-A3355	ArchiveII	261	archiveII/RNaseP_SM-A3355.bpseq	test
RNaseP_SM-A3862	ArchiveII	261	archiveII/RNaseP_SM-A3862.bpseq	test
RNaseP_SM-A4065	ArchiveII	261	archiveII/RNaseP_SM-A4065.bpseq	test
RNaseP_SM-A4674	ArchiveII	261	archiveII/RNaseP_SM-A4674.bpseq	test
RNaseP_SM-A4775	ArchiveII	261	archiveII/RNaseP_SM-A4775.bpseq	test
RNaseP_SM-A4876	ArchiveII	261	archiveII/RNaseP_SM-A4876.bpseq	test
RNaseP_SM-A5179	ArchiveII	261	archiveII/RNaseP_SM-A5179.bpseq	test
RNaseP_SM-A5382	ArchiveII	261	archiveII/RNaseP_SM-A5382.bpseq	test
RNaseP_SM-A6090	ArchiveII	261	archiveII/RNaseP_SM-A6090.bpseq	test
RNaseP_SM1	ArchiveII	261	archiveII/RNaseP_SM1.bpseq	test
RNaseP_SM2	ArchiveII	261	archiveII/RNaseP_SM2.bpseq	test
RNaseP_SMB-A3	ArchiveII	261	archiveII/RNaseP_SMB-A3.bpseq	test
RNaseP_SMB-A5	ArchiveII	261	archiveII/RNaseP_SMB-A5.bpseq	test
RNaseP_SMB-B1	ArchiveII	261	archiveII/RNaseP_SMB-B1.bpseq	test
RNaseP_SMB-B2	ArchiveII	261	archiveII/RNaseP_SMB-B2.bpseq	test
RNaseP_SMB-B4	ArchiveII	261	archiveII/RNaseP_SMB-B4.bpseq	test
RNaseP_TP1	ArchiveII	261	archiveII/RNaseP_TP1.bpseq	test
RNaseP_UK2	ArchiveII	261	archiveII/RNaseP_UK2.bpseq	test
RNaseP_UK5	ArchiveII	261	archiveII/RNaseP_UK5.bpseq	test
RNaseP_V.cholera	ArchiveII	261	archiveII/RNaseP_V.cholera.bpseq	test
RNaseP_VSDW	ArchiveII	261	archiveII/RNaseP_VSDW.bpseq	test
RNaseP_WA1	ArchiveII	261	archiveII/RNaseP_WA1.bpseq	test
RNaseP_WB3	ArchiveII	261	archiveII/RNaseP_WB3.bpseq	test
RNaseP_WC1	ArchiveII	261	archiveII/RNaseP_WC1.bpseq	test
RNaseP_Y.pestis	ArchiveII	261	archiveII/RNaseP_Y.pestis.bpseq	test
RNaseP_purpleX	ArchiveII	261	archiveII/RNaseP_purpleX.bpseq	test
RNaseP_A.erythreum	ArchiveII	262	archiveII/RNaseP_A.erythreum.bpseq	test
RNaseP_A.fastidiosum	ArchiveII	262	archiveII/RNaseP_A.fastidiosum.bpseq	test
RNaseP_A.eutrophus	ArchiveII	263	archiveII/RNaseP_A.eutrophus.bpseq	test
RNaseP_A.ferrooxidans	ArchiveII	264	archiveII/RNaseP_A.ferrooxidans.bpseq	test
RNaseP_A.ferrooxidans-g	ArchiveII	264	archiveII/RNaseP_A.ferrooxidans-g.bpseq	test
RNaseP_A.fulgidus	ArchiveII	265	archiveII/RNaseP_A.fulgidus.bpseq	test
RNaseP_A.laidlawii	ArchiveII	266	archiveII/RNaseP_A.laidlawii.bpseq	test
RNaseP_A.nidulans	ArchiveII	267	archiveII/RNaseP_A.nidulans.bpseq	test
RNaseP_Synechococcus-PCC7942	ArchiveII	267	archiveII/RNaseP_Synechococcus-PCC7942.bpseq	test
RNaseP_A.obstetricans	ArchiveII	268	archiveII/RNaseP_A.obstetricans.bpseq	test
RNaseP_D.jeanneae	ArchiveII	268	archiveII/RNaseP_D.jeanneae.bpseq	test
RNaseP_A.pernix	ArchiveII	269	archiveII/RNaseP_A.pernix.bpseq	test
RNaseP_A.telluris	ArchiveII	270	archiveII/RNaseP_A.telluris.bpseq	test
RNaseP_A.truei	ArchiveII	271	archiveII/RNaseP_A.truei.bpseq	test
RNaseP_A.tumefaciens	ArchiveII	272	archiveII/RNaseP_A.tumefaciens.bpseq	test
RNaseP_Anabaena-ATCC29413	ArchiveII	273	archiveII/RNaseP_Anabaena-ATCC29413.bpseq	test
RNaseP_Nostoc-PCC7107	ArchiveII	273	archiveII/RNaseP_Nostoc-PCC7107.bpseq	test
RNaseP_Anabaena-PCC7120	ArchiveII	274	archiveII/RNaseP_Anabaena-PCC7120.bpseq	test
RNaseP_Nostoc-PCC6705	ArchiveII	274	archiveII/RNaseP_Nostoc-PCC6705.bpseq	test
RNaseP_Nostoc-PCC7413	ArchiveII	274	archiveII/RNaseP_Nostoc-PCC7413.bpseq	test
RNaseP_B.brevis	ArchiveII	275	archiveII/RNaseP_B.brevis.bpseq	test
RNaseP_B.bronchiseptica	ArchiveII	276	archiveII/RNaseP_B.bronchiseptica.bpseq	test
RNaseP_B.bufo	ArchiveII	277	archiveII/RNaseP_B.bufo.bpseq	test
RNaseP_B.calamita	ArchiveII	277	archiveII/RNaseP_B.calamita.bpseq	test
RNaseP_B.burgdorferi	ArchiveII	278	archiveII/RNaseP_B.burgdorferi.bpseq	test
RNaseP_B.burgdorferi-g	ArchiveII	278	archiveII/RNaseP_B.burgdorferi-g.bpseq	test
RNaseP_B.halodurans	ArchiveII	279	archiveII/RNaseP_B.halodurans.bpseq	test
RNaseP_B.hermsii	ArchiveII	280	archiveII/RNaseP_B.hermsii.bpseq	test
RNaseP_B.megaterium	ArchiveII	281	archiveII/RNaseP_B.megaterium.bpseq	test
RNaseP_B.pertussis	ArchiveII	282	archiveII/RNaseP_B.pertussis.bpseq	test
RNaseP_B.thetaiotaomicron	ArchiveII	283	archiveII/RNaseP_B.thetaiotaomicron.bpseq	test
RNaseP_Buchnera-APS	ArchiveII	284	archiveII/RNaseP_Buchnera-APS.bpseq	test
RNaseP_C.acetobutylicum	ArchiveII	285	archiveII/RNaseP_C.acetobutylicum.bpseq	test
RNaseP_C.aurantiacus	ArchiveII	286	archiveII/RNaseP_C.aurantiacus.bpseq	test
RNaseP_H.aurantiacus	ArchiveII	286	archiveII/RNaseP_H.aurantiacus.bpseq	test
RNaseP_C.crescentus	ArchiveII	287	archiveII/RNaseP_C.crescentus.bpseq	test
RNaseP_C.difficile	ArchiveII	288	archiveII/RNaseP_C.difficile.bpseq	test
RNaseP_C.diphtheriae	ArchiveII	289	archiveII/RNaseP_C.diphtheriae.bpseq	test
RNaseP_C.hydrogenoformans	ArchiveII	290	archiveII/RNaseP_C.hydrogenoformans.bpseq	test
RNaseP_C.innocuum	ArchiveII	291	archiveII/RNaseP_C.innocuum.bpseq	test
RNaseP_C.jejuni	ArchiveII	292	archiveII/RNaseP_C.jejuni.bpseq	test
RNaseP_C.limicola	ArchiveII	293	archiveII/RNaseP_C.limicola.bpseq	test
RNaseP_C.tepidum	ArchiveII	293	archiveII/RNaseP_C.tepidum.bpseq	test
RNaseP_C.tepidum-g	ArchiveII	293	archiveII/RNaseP_C.tepidum-g.bpseq	test
RNaseP_C.muridarum-g	ArchiveII	294	archiveII/RNaseP_C.muridarum-g.bpseq	test
RNaseP_C.trachomatis	ArchiveII	294	archiveII/RNaseP_C.trachomatis.bpseq	test
RNaseP_C.trachomatis-2	ArchiveII	294	archiveII/RNaseP_C.trachomatis-2.bpseq	test
RNaseP_C.trachomatis-D	ArchiveII	294	archiveII/RNaseP_C.trachomatis-D.bpseq	test
RNaseP_C.opuntiae	ArchiveII	295	archiveII/RNaseP_C.opuntiae.bpseq	test
RNaseP_C.paradoxa-cyanelle	ArchiveII	296	archiveII/RNaseP_C.paradoxa-cyanelle.bpseq	test
RNaseP_C.pecorum-IPA	ArchiveII	297	archiveII/RNaseP_C.pecorum-IPA.bpseq	test
RNaseP_S.negevensis	ArchiveII	297	archiveII/RNaseP_S.negevensis.bpseq	test
RNaseP_C.pneumoniae	ArchiveII	298	archiveII/RNaseP_C.pneumoniae.bpseq	test
RNaseP_C.pneumoniae-AR39	ArchiveII	298	archiveII/RNaseP_C.pneumoniae-AR39.bpseq	test
RNaseP_C.pneumoniae-CWL029	ArchiveII	298	archiveII/RNaseP_C.pneumoniae-CWL029.bpseq	test
RNaseP_C.psittaci	ArchiveII	298	archiveII/RNaseP_C.psittaci.bpseq	test
RNaseP_C.psittaci-2	ArchiveII	298	archiveII/RNaseP_C.psittaci-2.bpseq	test
RNaseP_C.psittaci-R54	ArchiveII	298	archiveII/RNaseP_C.psittaci-R54.bpseq	test
RNaseP_C.sporogenes	ArchiveII	299	archiveII/RNaseP_C.sporogenes.bpseq	test
RNaseP_C.testosteroni	ArchiveII	300	archiveII/RNaseP_C.testosteroni.bpseq	test
RNaseP_C.vinosum	ArchiveII	301	archiveII/RNaseP_C.vinosum.bpseq	test
RNaseP_CPA49	ArchiveII	302	archiveII/RNaseP_CPA49.bpseq	test
RNaseP_CPA56	ArchiveII	303	archiveII/RNaseP_CPA56.bpseq	test
RNaseP_CPA58	ArchiveII	304	archiveII/RNaseP_CPA58.bpseq	test
RNaseP_CPA59	ArchiveII	305	archiveII/RNaseP_CPA59.bpseq	test
RNaseP_CPA61	ArchiveII	306	archiveII/RNaseP_CPA61.bpseq	test
RNaseP_CPA62	ArchiveII	307	archiveII/RNaseP_CPA62.bpseq	test
RNaseP_CPA63	ArchiveII	308	archiveII/RNaseP_CPA63.bpseq	test
RNaseP_CPB144	ArchiveII	309	archiveII/RNaseP_CPB144.bpseq	test
RNaseP_CPB149	ArchiveII	310	archiveII/RNaseP_CPB149.bpseq	test
RNaseP_CPB69	ArchiveII	311	archiveII/RNaseP_CPB69.bpseq	test
RNaseP_CPB70	ArchiveII	312	archiveII/RNaseP_CPB70.bpseq	test
RNaseP_S.azurea-K161T	ArchiveII	312	archiveII/RNaseP_S.azurea-K161T.bpseq	test
RNaseP_S.caesia-K163	ArchiveII	312	archiveII/RNaseP_S.caesia-K163.bpseq	test
RNaseP_S.caesia-K182	ArchiveII	312	archiveII/RNaseP_S.caesia-K182.bpseq	test
RNaseP_S.caesia-K200	ArchiveII	312	archiveII/RNaseP_S.caesia-K200.bpseq	test
RNaseP_S.caesia-K76T	ArchiveII	312	archiveII/RNaseP_S.caesia-K76T.bpseq	test
RNaseP_S.caesia-SB01	ArchiveII	312	archiveII/RNaseP_S.caesia-SB01.bpseq	test
RNaseP_S.caesia-SB22	ArchiveII	312	archiveII/RNaseP_S.caesia-SB22.bpseq	test
RNaseP_S.cyanea-K168T	ArchiveII	312	archiveII/RNaseP_S.cyanea-K168T.bpseq	test
RNaseP_S.glauca-K194	ArchiveII	312	archiveII/RNaseP_S.glauca-K194.bpseq	test
RNaseP_S.glauca-K195	ArchiveII	312	archiveII/RNaseP_S.glauca-K195.bpseq	test
RNaseP_S.glauca-K202	ArchiveII	312	archiveII/RNaseP_S.glauca-K202.bpseq	test
RNaseP_S.glauca-L169T	ArchiveII	312	archiveII/RNaseP_S.glauca-L169T.bpseq	test
RNaseP_S.viridis-K185	ArchiveII	312	archiveII/RNaseP_S.viridis-K185.bpseq	test
RNaseP_S.viridis-K191	ArchiveII	312	archiveII/RNaseP_S.viridis-K191.bpseq	test
RNaseP_S.viridis-K197	ArchiveII	312	archiveII/RNaseP_S.viridis-K197.bpseq	test
RNaseP_S.viridis-K73T	ArchiveII	312	archiveII/RNaseP_S.viridis-K73T.bpseq	test
RNaseP_Saccharomonospora-K180	ArchiveII	312	archiveII/RNaseP_Saccharomonospora-K180.bpseq	test
RNaseP_CPB72	ArchiveII	313	archiveII/RNaseP_CPB72.bpseq	test
RNaseP_CPB7776	ArchiveII	314	archiveII/RNaseP_CPB7776.bpseq	test
RNaseP_Calothrix-PCC7601	ArchiveII	315	archiveII/RNaseP_Calothrix-PCC7601.bpseq	test
RNaseP_D.desulfuricans	ArchiveII	316	archiveII/RNaseP_D.desulfuricans.bpseq	test
RNaseP_D.vulgaris	ArchiveII	316	archiveII/RNaseP_D.vulgaris.bpseq	test
RNaseP_D.radiodurans	ArchiveII	317	archiveII/RNaseP_D.radiodurans.bpseq	test
RNaseP_D.radiodurans-g	ArchiveII	317	archiveII/RNaseP_D.radiodurans-g.bpseq	test
RNaseP_Dermocarpa-PCC7437	ArchiveII	318	archiveII/RNaseP_Dermocarpa-PCC7437.bpseq	test
RNaseP_E.asper	ArchiveII	319	archiveII/RNaseP_E.asper.bpseq	test
RNaseP_E.eschscholtzii-1	ArchiveII	320	archiveII/RNaseP_E.eschscholtzii-1.bpseq	test
RNaseP_E.eschscholtzii-2	ArchiveII	320	archiveII/RNaseP_E.eschscholtzii-2.bpseq	test
RNaseP_E.eschsholtzii	ArchiveII	320	archiveII/RNaseP_E.eschsholtzii.bpseq	test
RNaseP_E.faecalis	ArchiveII	321	archiveII/RNaseP_E.faecalis.bpseq	test
RNaseP_E.faecalis-2	ArchiveII	321	archiveII/RNaseP_E.faecalis-2.bpseq	test
RNaseP_S.faciem	ArchiveII	321	archiveII/RNaseP_S.faciem.bpseq	test
RNaseP_E.thermomarinus	ArchiveII	322	archiveII/RNaseP_E.thermomarinus.bpseq	test
RNaseP_E1B	ArchiveII	323	archiveII/RNaseP_E1B.bpseq	test
RNaseP_SL1-1	ArchiveII	323	archiveII/RNaseP_SL1-1.bpseq	test
RNaseP_EM14b-11	ArchiveII	324	archiveII/RNaseP_EM14b-11.bpseq	test
RNaseP_EM14b-9	ArchiveII	325	archiveII/RNaseP_EM14b-9.bpseq	test
RNaseP_ERE	ArchiveII	326	archiveII/RNaseP_ERE.bpseq	test
RNaseP_ERH	ArchiveII	326	archiveII/RNaseP_ERH.bpseq	test
RNaseP_M.formicicum	ArchiveII	326	archiveII/RNaseP_M.formicicum.bpseq	test
RNaseP_M.thermoautotrophicum-DH	ArchiveII	326	archiveII/RNaseP_M.thermoautotrophicum-DH.bpseq	test
RNaseP_M.thermoautotrophicumDH-2	ArchiveII	326	archiveII/RNaseP_M.thermoautotrophicumDH-2.bpseq	test
RNaseP_M.thermoautotrophicumDH-g	ArchiveII	326	archiveII/RNaseP_M.thermoautotrophicumDH-g.bpseq	test
RNaseP_M.thermoautotrphicumMarb	ArchiveII	326	archiveII/RNaseP_M.thermoautotrphicumMarb.bpseq	test
RNaseP_ESH167E	ArchiveII	327	archiveII/RNaseP_ESH167E.bpseq	test
RNaseP_ESH167F	ArchiveII	328	archiveII/RNaseP_ESH167F.bpseq	test
RNaseP_ESH183D	ArchiveII	328	archiveII/RNaseP_ESH183D.bpseq	test
RNaseP_ESH183A	ArchiveII	329	archiveII/RNaseP_ESH183A.bpseq	test
RNaseP_PS4	ArchiveII	329	archiveII/RNaseP_PS4.bpseq	test
RNaseP_Synechococcus-PCC7003	ArchiveII	329	archiveII/RNaseP_Synechococcus-PCC7003.bpseq	test
RNaseP_ESH20b-1	ArchiveII	330	archiveII/RNaseP_ESH20b-1.bpseq	test
RNaseP_ESH210B	ArchiveII	331	archiveII/RNaseP_ESH210B.bpseq	test
RNaseP_ESH212C	ArchiveII	332	archiveII/RNaseP_ESH212C.bpseq	test
RNaseP_ESH26-4	ArchiveII	333	archiveII/RNaseP_ESH26-4.bpseq	test
RNaseP_ESH30-3	ArchiveII	334	archiveII/RNaseP_ESH30-3.bpseq	test
RNaseP_ESH46a-1	ArchiveII	335	archiveII/RNaseP_ESH46a-1.bpseq	test
RNaseP_ESH7-16	ArchiveII	336	archiveII/RNaseP_ESH7-16.bpseq	test
RNaseP_ESH7-4	ArchiveII	337	archiveII/RNaseP_ESH7-4.bpseq	test
RNaseP_ESH7-9	ArchiveII	338	archiveII/RNaseP_ESH7-9.bpseq	test
RNaseP_vHge2	ArchiveII	338	archiveII/RNaseP_vHge2.bpseq	test
RNaseP_F.antarctica	ArchiveII	339	archiveII/RNaseP_F.antarctica.bpseq	test
RNaseP_M.phosphovorus-JCM9379	ArchiveII	339	archiveII/RNaseP_M.phosphovorus-JCM9379.bpseq	test
RNaseP_M.phosphovorus-JCM9380	ArchiveII	339	archiveII/RNaseP_M.phosphovorus-JCM9380.bpseq	test
RNaseP_F.mortiferum	ArchiveII	340	archiveII/RNaseP_F.mortiferum.bpseq	test
RNaseP_F.yabuuchiae	ArchiveII	341	archiveII/RNaseP_F.yabuuchiae.bpseq	test
RNaseP_Fischerella-UTEX1829	ArchiveII	342	archiveII/RNaseP_Fischerella-UTEX1829.bpseq	test
RNaseP_G.gorilla	ArchiveII	343	archiveII/RNaseP_G.gorilla.bpseq	test
RNaseP_H.sapiens	ArchiveII	343	archiveII/RNaseP_H.sapiens.bpseq	test
RNaseP_P.pygmaeus	ArchiveII	343	archiveII/RNaseP_P.pygmaeus.bpseq	test
RNaseP_P.troglodytes	ArchiveII	343	archiveII/RNaseP_P.troglodytes.bpseq	test
RNaseP_G.sulfurreducens	ArchiveII	344	archiveII/RNaseP_G.sulfurreducens.bpseq	test
RNaseP_H.chlorum	ArchiveII	345	archiveII/RNaseP_H.chlorum.bpseq	test
RNaseP_H.mobilis	ArchiveII	345	archiveII/RNaseP_H.mobilis.bpseq	test
RNaseP_H.chlorum-partial	ArchiveII	346	archiveII/RNaseP_H.chlorum-partial.bpseq	test
RNaseP_H.cutirubrum	ArchiveII	347	archiveII/RNaseP_H.cutirubrum.bpseq	test
RNaseP_Halobacterium-NRC1	ArchiveII	347	archiveII/RNaseP_Halobacterium-NRC1.bpseq	test
RNaseP_H.influenza	ArchiveII	348	archiveII/RNaseP_H.influenza.bpseq	test
RNaseP_H.morrhuae	ArchiveII	349	archiveII/RNaseP_H.morrhuae.bpseq	test
RNaseP_H.pylori-26695	ArchiveII	350	archiveII/RNaseP_H.pylori-26695.bpseq	test
RNaseP_H.pylori-48K	ArchiveII	350	archiveII/RNaseP_H.pylori-48K.bpseq	test
RNaseP_H.pylori-J99	ArchiveII	350	archiveII/RNaseP_H.pylori-J99.bpseq	test
RNaseP_H.pylori-RU1	ArchiveII	350	archiveII/RNaseP_H.pylori-RU1.bpseq	test
RNaseP_H.trapanicum	ArchiveII	351	archiveII/RNaseP_H.trapanicum.bpseq	test
RNaseP_H.volcanii	ArchiveII	352	archiveII/RNaseP_H.volcanii.bpseq	test
RNaseP_I.calvum	ArchiveII	353	archiveII/RNaseP_I.calvum.bpseq	test
RNaseP_T.luteus	ArchiveII	353	archiveII/RNaseP_T.luteus.bpseq	test
RNaseP_T.tumescens	ArchiveII	353	archiveII/RNaseP_T.tumescens.bpseq	test
RNaseP_K.polysporus	ArchiveII	354	archiveII/RNaseP_K.polysporus.bpseq	test
RNaseP_K.thermotolerans	ArchiveII	355	archiveII/RNaseP_K.thermotolerans.bpseq	test
RNaseP_L.acidophilus	ArchiveII	356	archiveII/RNaseP_L.acidophilus.bpseq	test
RNaseP_L.borgpetersenii	ArchiveII	357	archiveII/RNaseP_L.borgpetersenii.bpseq	test
RNaseP_L.weilii	ArchiveII	357	archiveII/RNaseP_L.weilii.bpseq	test
RNaseP_L.ferrooxidans-CF	ArchiveII	358	archiveII/RNaseP_L.ferrooxidans-CF.bpseq	test
RNaseP_L.ferrooxidans-MK	ArchiveII	358	archiveII/RNaseP_L.ferrooxidans-MK.bpseq	test
RNaseP_L.japonicus-IFO12422	ArchiveII	359	archiveII/RNaseP_L.japonicus-IFO12422.bpseq	test
RNaseP_L.japonicus-IFO15385	ArchiveII	359	archiveII/RNaseP_L.japonicus-IFO15385.bpseq	test
RNaseP_N.jensenii	ArchiveII	359	archiveII/RNaseP_N.jensenii.bpseq	test
RNaseP_L.muta-1	ArchiveII	360	archiveII/RNaseP_L.muta-1.bpseq	test
RNaseP_L.muta-2	ArchiveII	360	archiveII/RNaseP_L.muta-2.bpseq	test
RNaseP_P.douglassii	ArchiveII	360	archiveII/RNaseP_P.douglassii.bpseq	test
RNaseP_U.stanburiana	ArchiveII	360	archiveII/RNaseP_U.stanburiana.bpseq	test
RNaseP_U.stansburiana	ArchiveII	360	archiveII/RNaseP_U.stansburiana.bpseq	test
RNaseP_LGA1	ArchiveII	361	archiveII/RNaseP_LGA1.bpseq	test
RNaseP_LGA10	ArchiveII	362	archiveII/RNaseP_LGA10.bpseq	test
RNaseP_LGB32	ArchiveII	362	archiveII/RNaseP_LGB32.bpseq	test
RNaseP_LGA2	ArchiveII	363	archiveII/RNaseP_LGA2.bpseq	test
RNaseP_PS22	ArchiveII	363	archiveII/RNaseP_PS22.bpseq	test
RNaseP_LGA6	ArchiveII	364	archiveII/RNaseP_LGA6.bpseq	test
RNaseP_LGA8	ArchiveII	365	archiveII/RNaseP_LGA8.bpseq	test
RNaseP_LGW116	ArchiveII	365	archiveII/RNaseP_LGW116.bpseq	test
RNaseP_LGB21	ArchiveII	366	archiveII/RNaseP_LGB21.bpseq	test
RNaseP_LGB23	ArchiveII	367	archiveII/RNaseP_LGB23.bpseq	test
RNaseP_LGB27	ArchiveII	368	archiveII/RNaseP_LGB27.bpseq	test
RNaseP_LGB41	ArchiveII	369	archiveII/RNaseP_LGB41.bpseq	test
RNaseP_LGW113	ArchiveII	369	archiveII/RNaseP_LGW113.bpseq	test
RNaseP_LGB5	ArchiveII	370	archiveII/RNaseP_LGB5.bpseq	test
RNaseP_LGW17	ArchiveII	371	archiveII/RNaseP_LGW17.bpseq	test
RNaseP_LGW18	ArchiveII	372	archiveII/RNaseP_LGW18.bpseq	test
RNaseP_LGW23	ArchiveII	373	archiveII/RNaseP_LGW23.bpseq	test
RNaseP_SM-A3153	ArchiveII	373	archiveII/RNaseP_SM-A3153.bpseq	test
RNaseP_LGW46	ArchiveII	374	archiveII/RNaseP_LGW46.bpseq	test
RNaseP_M.avium	ArchiveII	375	archiveII/RNaseP_M.avium.bpseq	test
RNaseP_M.bovis	ArchiveII	375	archiveII/RNaseP_M.bovis.bpseq	test
RNaseP_M.leprae	ArchiveII	375	archiveII/RNaseP_M.leprae.bpseq	test
RNaseP_M.tuberculosis	ArchiveII	375	archiveII/RNaseP_M.tuberculosis.bpseq	test
RNaseP_M.tuberculosis-g	ArchiveII	375	archiveII/RNaseP_M.tuberculosis-g.bpseq	test
RNaseP_M.barkeri	ArchiveII	376	archiveII/RNaseP_M.barkeri.bpseq	test
RNaseP_M.capricolum	ArchiveII	377	archiveII/RNaseP_M.capricolum.bpseq	test
RNaseP_M.fermentans	ArchiveII	378	archiveII/RNaseP_M.fermentans.bpseq	test
RNaseP_M.fervidus	ArchiveII	379	archiveII/RNaseP_M.fervidus.bpseq	test
RNaseP_M.flocculare	ArchiveII	380	archiveII/RNaseP_M.flocculare.bpseq	test
RNaseP_M.hyopneumoniae	ArchiveII	380	archiveII/RNaseP_M.hyopneumoniae.bpseq	test
RNaseP_M.genitalium	ArchiveII	381	archiveII/RNaseP_M.genitalium.bpseq	test
RNaseP_M.pneumoniae	ArchiveII	381	archiveII/RNaseP_M.pneumoniae.bpseq	test
RNaseP_M.jannaschii	ArchiveII	382	archiveII/RNaseP_M.jannaschii.bpseq	test
RNaseP_M.luteus	ArchiveII	383	archiveII/RNaseP_M.luteus.bpseq	test
RNaseP_M.maripaludus	ArchiveII	384	archiveII/RNaseP_M.maripaludus.bpseq	test
RNaseP_M.thermolithotrophicus	ArchiveII	384	archiveII/RNaseP_M.thermolithotrophicus.bpseq	test
RNaseP_M.vannielli	ArchiveII	384	archiveII/RNaseP_M.vannielli.bpseq	test
RNaseP_M.sedula	ArchiveII	385	archiveII/RNaseP_M.sedula.bpseq	test
RNaseP_M.xanthus	ArchiveII	386	archiveII/RNaseP_M.xanthus.bpseq	test
RNaseP_Mxa1	ArchiveII	387	archiveII/RNaseP_Mxa1.bpseq	test
RNaseP_N.albus	ArchiveII	388	archiveII/RNaseP_N.albus.bpseq	test
RNaseP_N.flavus	ArchiveII	388	archiveII/RNaseP_N.flavus.bpseq	test
RNaseP_N.fulvus-JCM3335	ArchiveII	388	archiveII/RNaseP_N.fulvus-JCM3335.bpseq	test
RNaseP_N.luteus	ArchiveII	388	archiveII/RNaseP_N.luteus.bpseq	test
RNaseP_N.simplex	ArchiveII	388	archiveII/RNaseP_N.simplex.bpseq	test
RNaseP_Nocardiodes-NSP41	ArchiveII	388	archiveII/RNaseP_Nocardiodes-NSP41.bpseq	test
RNaseP_N.europaea	ArchiveII	389	archiveII/RNaseP_N.europaea.bpseq	test
RNaseP_N.fulvus-KCTC9580	ArchiveII	390	archiveII/RNaseP_N.fulvus-KCTC9580.bpseq	test
RNaseP_Nocardiodes-ATCC39419	ArchiveII	390	archiveII/RNaseP_Nocardiodes-ATCC39419.bpseq	test
RNaseP_N.gonnorhoeae	ArchiveII	391	archiveII/RNaseP_N.gonnorhoeae.bpseq	test
RNaseP_N.meningitidis-Z2491	ArchiveII	391	archiveII/RNaseP_N.meningitidis-Z2491.bpseq	test
RNaseP_N.meningtidis-MC58	ArchiveII	391	archiveII/RNaseP_N.meningtidis-MC58.bpseq	test
RNaseP_N.gregoryi	ArchiveII	392	archiveII/RNaseP_N.gregoryi.bpseq	test
RNaseP_N.olivacea-chloroplast	ArchiveII	393	archiveII/RNaseP_N.olivacea-chloroplast.bpseq	test
RNaseP_N.plantarum	ArchiveII	394	archiveII/RNaseP_N.plantarum.bpseq	test
RNaseP_N.pyridinolyticus	ArchiveII	395	archiveII/RNaseP_N.pyridinolyticus.bpseq	test
RNaseP_Onchorhynchus-1	ArchiveII	396	archiveII/RNaseP_Onchorhynchus-1.bpseq	test
RNaseP_Onchorhynchus-2	ArchiveII	396	archiveII/RNaseP_Onchorhynchus-2.bpseq	test
RNaseP_Onchorhynchus-sp-1	ArchiveII	396	archiveII/RNaseP_Onchorhynchus-sp-1.bpseq	test
RNaseP_Onchorhynchus-sp-2	ArchiveII	396	archiveII/RNaseP_Onchorhynchus-sp-2.bpseq	test
RNaseP_Oscillatoria-PCC7515	ArchiveII	397	archiveII/RNaseP_Oscillatoria-PCC7515.bpseq	test
RNaseP_P.abyssi	ArchiveII	398	archiveII/RNaseP_P.abyssi.bpseq	test
RNaseP_P.furiosus	ArchiveII	398	archiveII/RNaseP_P.furiosus.bpseq	test
RNaseP_P.furiosus-2	ArchiveII	398	archiveII/RNaseP_P.furiosus-2.bpseq	test
RNaseP_P.horikoshi	ArchiveII	398	archiveII/RNaseP_P.horikoshi.bpseq	test
RNaseP_T.celerAL1-2	ArchiveII	398	archiveII/RNaseP_T.celerAL1-2.bpseq	test
RNaseP_T.littoralis	ArchiveII	398	archiveII/RNaseP_T.littoralis.bpseq	test
RNaseP_P.acanthamoebae	ArchiveII	399	archiveII/RNaseP_P.acanthamoebae.bpseq	test
RNaseP_P.canadensis	ArchiveII	400	archiveII/RNaseP_P.canadensis.bpseq	test
RNaseP_P.cultripes	ArchiveII	401	archiveII/RNaseP_P.cultripes.bpseq	test
RNaseP_P.gingivalis	ArchiveII	402	archiveII/RNaseP_P.gingivalis.bpseq	test
RNaseP_P.guilliermondii	ArchiveII	403	archiveII/RNaseP_P.guilliermondii.bpseq	test
RNaseP_P.hollandica	ArchiveII	404	archiveII/RNaseP_P.hollandica.bpseq	test
RNaseP_P.innocua	ArchiveII	405	archiveII/RNaseP_P.innocua.bpseq	test
RNaseP_P.marinus	ArchiveII	406	archiveII/RNaseP_P.marinus.bpseq	test
RNaseP_P.marinus-2	ArchiveII	406	archiveII/RNaseP_P.marinus-2.bpseq	test
RNaseP_P.maris	ArchiveII	407	archiveII/RNaseP_P.maris.bpseq	test
RNaseP_P.mississippiensis	ArchiveII	408	archiveII/RNaseP_P.mississippiensis.bpseq	test
RNaseP_P.purpurea-chloroplast	ArchiveII	409	archiveII/RNaseP_P.purpurea-chloroplast.bpseq	test
RNaseP_P.staleyi	ArchiveII	410	archiveII/RNaseP_P.staleyi.bpseq	test
RNaseP_P.strasburgensis	ArchiveII	411	archiveII/RNaseP_P.strasburgensis.bpseq	test
RNaseP_PF101	ArchiveII	412	archiveII/RNaseP_PF101.bpseq	test
RNaseP_PS1	ArchiveII	413	archiveII/RNaseP_PS1.bpseq	test
RNaseP_PS2	ArchiveII	414	archiveII/RNaseP_PS2.bpseq	test
RNaseP_PS24	ArchiveII	415	archiveII/RNaseP_PS24.bpseq	test
RNaseP_PS26	ArchiveII	416	archiveII/RNaseP_PS26.bpseq	test
RNaseP_PS27	ArchiveII	417	archiveII/RNaseP_PS27.bpseq	test
RNaseP_PS6	ArchiveII	417	archiveII/RNaseP_PS6.bpseq	test
RNaseP_PS31	ArchiveII	418	archiveII/RNaseP_PS31.bpseq	test
RNaseP_PS33	ArchiveII	419	archiveII/RNaseP_PS33.bpseq	test
RNaseP_PS8	ArchiveII	420	archiveII/RNaseP_PS8.bpseq	test
RNaseP_Prochlorococcus-NATL1	ArchiveII	421	archiveII/RNaseP_Prochlorococcus-NATL1.bpseq	test
RNaseP_Prochlorococcus-NATL2	ArchiveII	421	archiveII/RNaseP_Prochlorococcus-NATL2.bpseq	test
RNaseP_Prochlorococcus-PAC1A	ArchiveII	421	archiveII/RNaseP_Prochlorococcus-PAC1A.bpseq	test
RNaseP_Prochlorococcus-PAC1B	ArchiveII	421	archiveII/RNaseP_Prochlorococcus-PAC1B.bpseq	test
RNaseP_Prochlorococcus-PCC9511	ArchiveII	422	archiveII/RNaseP_Prochlorococcus-PCC9511.bpseq	test
RNaseP_Prochlorococcus-TAK9803-2	ArchiveII	422	archiveII/RNaseP_Prochlorococcus-TAK9803-2.bpseq	test
RNaseP_Prochlorococcus-TATL2	ArchiveII	422	archiveII/RNaseP_Prochlorococcus-TATL2.bpseq	test
RNaseP_Prochlorococcus-TATL2-2	ArchiveII	422	archiveII/RNaseP_Prochlorococcus-TATL2-2.bpseq	test
RNaseP_Pseudoanabaena-PCC6903	ArchiveII	423	archiveII/RNaseP_Pseudoanabaena-PCC6903.bpseq	test
RNaseP_R.americana-mito	ArchiveII	424	archiveII/RNaseP_R.americana-mito.bpseq	test
RNaseP_R.capsulatus	ArchiveII	425	archiveII/RNaseP_R.capsulatus.bpseq	test
RNaseP_R.norvegicus	ArchiveII	426	archiveII/RNaseP_R.norvegicus.bpseq	test
RNaseP_R.palustris	ArchiveII	427	archiveII/RNaseP_R.palustris.bpseq	test
RNaseP_R.prowazekii	ArchiveII	428	archiveII/RNaseP_R.prowazekii.bpseq	test
RNaseP_R.rubrum	ArchiveII	429	archiveII/RNaseP_R.rubrum.bpseq	test
RNaseP_Rr327	ArchiveII	430	archiveII/RNaseP_Rr327.bpseq	test
RNaseP_Rr368	ArchiveII	431	archiveII/RNaseP_Rr368.bpseq	test
RNaseP_S.acidocaldarius	ArchiveII	432	archiveII/RNaseP_S.acidocaldarius.bpseq	test
RNaseP_S.aureus	ArchiveII	433	archiveII/RNaseP_S.aureus.bpseq	test
RNaseP_S.aureus-2	ArchiveII	433	archiveII/RNaseP_S.aureus-2.bpseq	test
RNaseP_S.epidermidis	ArchiveII	433	archiveII/RNaseP_S.epidermidis.bpseq	test
RNaseP_S.bayanus	ArchiveII	434	archiveII/RNaseP_S.bayanus.bpseq	test
RNaseP_S.carlsbergensis	ArchiveII	434	archiveII/RNaseP_S.carlsbergensis.bpseq	test
RNaseP_S.cerevisiae	ArchiveII	434	archiveII/RNaseP_S.cerevisiae.bpseq	test
RNaseP_S.diastaticus	ArchiveII	434	archiveII/RNaseP_S.diastaticus.bpseq	test
RNaseP_S.pastorianus	ArchiveII	434	archiveII/RNaseP_S.pastorianus.bpseq	test
RNaseP_S.uvarum	ArchiveII	434	archiveII/RNaseP_S.uvarum.bpseq	test
RNaseP_S.bikiniensis	ArchiveII	435	archiveII/RNaseP_S.bikiniensis.bpseq	test
RNaseP_S.lividans	ArchiveII	435	archiveII/RNaseP_S.lividans.bpseq	test
RNaseP_S.bovis	ArchiveII	436	archiveII/RNaseP_S.bovis.bpseq	test
RNaseP_S.equi	ArchiveII	436	archiveII/RNaseP_S.equi.bpseq	test
RNaseP_S.equi-g	ArchiveII	436	archiveII/RNaseP_S.equi-g.bpseq	test
RNaseP_S.gordonii	ArchiveII	436	archiveII/RNaseP_S.gordonii.bpseq	test
RNaseP_S.mutans	ArchiveII	436	archiveII/RNaseP_S.mutans.bpseq	test
RNaseP_S.pneumoniae	ArchiveII	436	archiveII/RNaseP_S.pneumoniae.bpseq	test
RNaseP_S.pyogenes	ArchiveII	436	archiveII/RNaseP_S.pyogenes.bpseq	test
RNaseP_S.castellii	ArchiveII	437	archiveII/RNaseP_S.castellii.bpseq	test
RNaseP_S.dairensis	ArchiveII	438	archiveII/RNaseP_S.dairensis.bpseq	test
RNaseP_S.fibuligera	ArchiveII	439	archiveII/RNaseP_S.fibuligera.bpseq	test
RNaseP_S.globosus	ArchiveII	440	archiveII/RNaseP_S.globosus.bpseq	test
RNaseP_S.japonicus	ArchiveII	441	archiveII/RNaseP_S.japonicus.bpseq	test
RNaseP_S.malidevorans	ArchiveII	441	archiveII/RNaseP_S.malidevorans.bpseq	test
RNaseP_S.octosporus	ArchiveII	441	archiveII/RNaseP_S.octosporus.bpseq	test
RNaseP_S.pombe	ArchiveII	441	archiveII/RNaseP_S.pombe.bpseq	test
RNaseP_S.versatilis	ArchiveII	441	archiveII/RNaseP_S.versatilis.bpseq	test
RNaseP_S.kluyveri	ArchiveII	442	archiveII/RNaseP_S.kluyveri.bpseq	test
RNaseP_S.polymorpha	ArchiveII	443	archiveII/RNaseP_S.polymorpha.bpseq	test
RNaseP_S.putrefaciens	ArchiveII	444	archiveII/RNaseP_S.putrefaciens.bpseq	test
RNaseP_S.servazzii	ArchiveII	445	archiveII/RNaseP_S.servazzii.bpseq	test
RNaseP_S.unisporus	ArchiveII	445	archiveII/RNaseP_S.unisporus.bpseq	test
RNaseP_S.shibatae	ArchiveII	446	archiveII/RNaseP_S.shibatae.bpseq	test
RNaseP_S.solfataricus	ArchiveII	446	archiveII/RNaseP_S.solfataricus.bpseq	test
RNaseP_S.solfataricus-P2	ArchiveII	446	archiveII/RNaseP_S.solfataricus-P2.bpseq	test
RNaseP_SL2D	ArchiveII	447	archiveII/RNaseP_SL2D.bpseq	test
RNaseP_SLC	ArchiveII	448	archiveII/RNaseP_SLC.bpseq	test
RNaseP_SM-A01	ArchiveII	449	archiveII/RNaseP_SM-A01.bpseq	test
RNaseP_SM-A04	ArchiveII	450	archiveII/RNaseP_SM-A04.bpseq	test
RNaseP_SM-A2743	ArchiveII	450	archiveII/RNaseP_SM-A2743.bpseq	test
RNaseP_SM-A4977	ArchiveII	450	archiveII/RNaseP_SM-A4977.bpseq	test
RNaseP_SM-A06	ArchiveII	451	archiveII/RNaseP_SM-A06.bpseq	test
RNaseP_SM-A1012	ArchiveII	452	archiveII/RNaseP_SM-A1012.bpseq	test
RNaseP_SM-A6296	ArchiveII	452	archiveII/RNaseP_SM-A6296.bpseq	test
RNaseP_SM-A1315	ArchiveII	453	archiveII/RNaseP_SM-A1315.bpseq	test
RNaseP_SM-A1621	ArchiveII	454	archiveII/RNaseP_SM-A1621.bpseq	test
RNaseP_SM-A1726	ArchiveII	455	archiveII/RNaseP_SM-A1726.bpseq	test
RNaseP_SM-A1831	ArchiveII	456	archiveII/RNaseP_SM-A1831.bpseq	test
RNaseP_SM-A2135	ArchiveII	457	archiveII/RNaseP_SM-A2135.bpseq	test
RNaseP_SM-A2539	ArchiveII	458	archiveII/RNaseP_SM-A2539.bpseq	test
RNaseP_SM-A3048	ArchiveII	459	archiveII/RNaseP_SM-A3048.bpseq	test
RNaseP_SM-A3254	ArchiveII	460	archiveII/RNaseP_SM-A3254.bpseq	test
RNaseP_SM-A3761	ArchiveII	461	archiveII/RNaseP_SM-A3761.bpseq	test
RNaseP_SM-A5888	ArchiveII	461	archiveII/RNaseP_SM-A5888.bpseq	test
RNaseP_SM-A5584	ArchiveII	462	archiveII/RNaseP_SM-A5584.bpseq	test
RNaseP_SMB-B3	ArchiveII	463	archiveII/RNaseP_SMB-B3.bpseq	test
RNaseP_Synechococcus-MINOS1	ArchiveII	464	archiveII/RNaseP_Synechococcus-MINOS1.bpseq	test
RNaseP_Synechococcus-PCC6717	ArchiveII	465	archiveII/RNaseP_Synechococcus-PCC6717.bpseq	test
RNaseP_Synechococcus-PCC7001	ArchiveII	466	archiveII/RNaseP_Synechococcus-PCC7001.bpseq	test
RNaseP_Synechocystis-PCC6308	ArchiveII	467	archiveII/RNaseP_Synechocystis-PCC6308.bpseq	test
RNaseP_Synechocystis-PCC6803	ArchiveII	468	archiveII/RNaseP_Synechocystis-PCC6803.bpseq	test
RNaseP_T.acidophilum	ArchiveII	469	archiveII/RNaseP_T.acidophilum.bpseq	test
RNaseP_T.volcanum	ArchiveII	469	archiveII/RNaseP_T.volcanum.bpseq	test
RNaseP_T.album	ArchiveII	470	archiveII/RNaseP_T.album.bpseq	test
RNaseP_T.aquaticus	ArchiveII	471	archiveII/RNaseP_T.aquaticus.bpseq	test
RNaseP_T.thermophilus	ArchiveII	471	archiveII/RNaseP_T.thermophilus.bpseq	test
RNaseP_T.celerAL1	ArchiveII	472	archiveII/RNaseP_T.celerAL1.bpseq	test
RNaseP_T.commune	ArchiveII	473	archiveII/RNaseP_T.commune.bpseq	test
RNaseP_T.delbrueckii	ArchiveII	474	archiveII/RNaseP_T.delbrueckii.bpseq	test
RNaseP_T.maritima	ArchiveII	475	archiveII/RNaseP_T.maritima.bpseq	test
RNaseP_T.maritima-g	ArchiveII	475	archiveII/RNaseP_T.maritima-g.bpseq	test
RNaseP_T.neapolitana	ArchiveII	475	archiveII/RNaseP_T.neapolitana.bpseq	test
RNaseP_T.pallidum	ArchiveII	476	archiveII/RNaseP_T.pallidum.bpseq	test
RNaseP_T.roseum	ArchiveII	477	archiveII/RNaseP_T.roseum.bpseq	test
RNaseP_T.syrichta	ArchiveII	478	archiveII/RNaseP_T.syrichta.bpseq	test
RNaseP_T.thioparus	ArchiveII	479	archiveII/RNaseP_T.thioparus.bpseq	test
RNaseP_U.urealyticum	ArchiveII	480	archiveII/RNaseP_U.urealyticum.bpseq	test
RNaseP_V.spinosum	ArchiveII	481	archiveII/RNaseP_V.spinosum.bpseq	test
RNaseP_W.fluorescens	ArchiveII	482	archiveII/RNaseP_W.fluorescens.bpseq	test
RNaseP_Wolbachia-sp	ArchiveII	483	archiveII/RNaseP_Wolbachia-sp.bpseq	test
RNaseP_X.fastidiosa	ArchiveII	484	archiveII/RNaseP_X.fastidiosa.bpseq	test
RNaseP_Z.bailii	ArchiveII	485	archiveII/RNaseP_Z.bailii.bpseq	test
RNaseP_Z.florentinus	ArchiveII	486	archiveII/RNaseP_Z.florentinus.bpseq	test
RNaseP_Z.rouxii	ArchiveII	487	archiveII/RNaseP_Z.rouxii.bpseq	test
RNaseP_vHge3-5	ArchiveII	488	archiveII/RNaseP_vHge3-5.bpseq	test
grp1_a.I1.b.Dermocarpa.sp.ATCC29371.C3.tMET	ArchiveII	489	archiveII/grp1_a.I1.b.Dermocarpa.sp.ATCC29371.C3.tMET.bpseq	test
grp1_a.I1.b.S.hofmanii.C3.tMET	ArchiveII	489	archiveII/grp1_a.I1.b.S.hofmanii.C3.tMET.bpseq	test
grp1_a.I1.b.Phormidium.sp.N182.C3.tLEU	ArchiveII	490	archiveII/grp1_a.I1.b.Phormidium.sp.N182.C3.tLEU.bpseq	test
grp1_a.I1.b.S.negevensis.B4.LSU.1931	ArchiveII	491	archiveII/grp1_a.I1.b.S.negevensis.B4.LSU.1931.bpseq	test
grp1_a.I1.b.Synechococcus.sp2.C3.tLEU	ArchiveII	492	archiveII/grp1_a.I1.b.Synechococcus.sp2.C3.tLEU.bpseq	test
grp1_a.I1.b.coliphage.T4.A2.NRDB	ArchiveII	493	archiveII/grp1_a.I1.b.coliphage.T4.A2.NRDB.bpseq	test
grp1_a.I1.c.A.cherimola.C3.tLEU	ArchiveII	494	archiveII/grp1_a.I1.c.A.cherimola.C3.tLEU.bpseq	test
grp1_a.I1.c.G.prostrata.C3.tLEU	ArchiveII	495	archiveII/grp1_a.I1.c.G.prostrata.C3.tLEU.bpseq	test
grp1_a.I1.c.N.tabacum.C3.tLEU	ArchiveII	496	archiveII/grp1_a.I1.c.N.tabacum.C3.tLEU.bpseq	test
grp1_a.I1.c.P.thunbergii.C3.tLEU	ArchiveII	497	archiveII/grp1_a.I1.c.P.thunbergii.C3.tLEU.bpseq	test
grp1_a.I1.c.S.alterniflora.C3.tLEU	ArchiveII	498	archiveII/grp1_a.I1.c.S.alterniflora.C3.tLEU.bpseq	test
grp1_a.I1.c.S.anglica.C3.tLEU	ArchiveII	498	archiveII/grp1_a.I1.c.S.anglica.C3.tLEU.bpseq	test
grp1_a.I1.c.S.maritima.C3.tLEU	ArchiveII	498	archiveII/grp1_a.I1.c.S.maritima.C3.tLEU.bpseq	test
grp1_a.I1.c.S.x.townsendii.C3.tLEU	ArchiveII	498	archiveII/grp1_a.I1.c.S.x.townsendii.C3.tLEU.bpseq	test
grp1_a.I1.c.S.bicolor.C3.tLEU	ArchiveII	499	archiveII/grp1_a.I1.c.S.bicolor.C3.tLEU.bpseq	test
grp1_a.I1.e.A.adeninivorans.C1.LSU.2449	ArchiveII	500	archiveII/grp1_a.I1.e.A.adeninivorans.C1.LSU.2449.bpseq	test
grp1_a.I1.e.A.capsulatus.CBS213.53.C1.SSU.943	ArchiveII	501	archiveII/grp1_a.I1.e.A.capsulatus.CBS213.53.C1.SSU.943.bpseq	test
grp1_a.I1.e.A.capsulatus.FLs1.C1.SSU	ArchiveII	501	archiveII/grp1_a.I1.e.A.capsulatus.FLs1.C1.SSU.bpseq	test
grp1_a.I1.e.A.capsulatus.G184B.C1.SSU	ArchiveII	501	archiveII/grp1_a.I1.e.A.capsulatus.G184B.C1.SSU.bpseq	test
grp1_a.I1.e.A.capsulatus.G186B.C1.SSU	ArchiveII	501	archiveII/grp1_a.I1.e.A.capsulatus.G186B.C1.SSU.bpseq	test
grp1_a.I1.e.A.stipitatus.C1.SSU.1046	ArchiveII	502	archiveII/grp1_a.I1.e.A.stipitatus.C1.SSU.1046.bpseq	test
grp1_a.I1.e.B.ciliata.JCM6865.C1.SSU.1506	ArchiveII	503	archiveII/grp1_a.I1.e.B.ciliata.JCM6865.C1.SSU.1506.bpseq	test
grp1_a.I1.e.B.ciliata.JCM6865.C1.SSU.943	ArchiveII	504	archiveII/grp1_a.I1.e.B.ciliata.JCM6865.C1.SSU.943.bpseq	test
grp1_a.I1.e.B.yamatoana.JCM2896.C1.SSU.1506	ArchiveII	505	archiveII/grp1_a.I1.e.B.yamatoana.JCM2896.C1.SSU.1506.bpseq	test
grp1_a.I1.e.B.yamatoana.JCM2896.C1.SSU.943	ArchiveII	506	archiveII/grp1_a.I1.e.B.yamatoana.JCM2896.C1.SSU.943.bpseq	test
grp1_a.I1.e.C.botrytis.C1.SSU.1506	ArchiveII	507	archiveII/grp1_a.I1.e.C.botrytis.C1.SSU.1506.bpseq	test
grp1_a.I1.e.C.ellipsoidea.211-1a.C1.SSU.1506	ArchiveII	508	archiveII/grp1_a.I1.e.C.ellipsoidea.211-1a.C1.SSU.1506.bpseq	test
grp1_a.I1.e.C.ellipsoidea.IAMC-87.C1.SSU.1506	ArchiveII	508	archiveII/grp1_a.I1.e.C.ellipsoidea.IAMC-87.C1.SSU.1506.bpseq	test
grp1_a.I1.e.C.grayi.UNK.SSU.1046	ArchiveII	509	archiveII/grp1_a.I1.e.C.grayi.UNK.SSU.1046.bpseq	test
grp1_a.I1.e.C.merochlorophea.UNK.SSU.1046	ArchiveII	509	archiveII/grp1_a.I1.e.C.merochlorophea.UNK.SSU.1046.bpseq	test
grp1_a.I1.e.C.grayi.UNK.SSU.1516	ArchiveII	510	archiveII/grp1_a.I1.e.C.grayi.UNK.SSU.1516.bpseq	test
grp1_a.I1.e.C.merochlorophea.UNK.SSU.1516	ArchiveII	510	archiveII/grp1_a.I1.e.C.merochlorophea.UNK.SSU.1516.bpseq	test
grp1_a.I1.e.C.merochlorophea.UNK.SSU.1210	ArchiveII	511	archiveII/grp1_a.I1.e.C.merochlorophea.UNK.SSU.1210.bpseq	test
grp1_a.I1.e.C.merochlorophea.UNK.SSU.1389	ArchiveII	512	archiveII/grp1_a.I1.e.C.merochlorophea.UNK.SSU.1389.bpseq	test
grp1_a.I1.e.C.mirabilis.C1.SSU.1506	ArchiveII	513	archiveII/grp1_a.I1.e.C.mirabilis.C1.SSU.1506.bpseq	test
grp1_a.I1.e.C.parasitica.E.SSU.1199	ArchiveII	514	archiveII/grp1_a.I1.e.C.parasitica.E.SSU.1199.bpseq	test
grp1_a.I1.e.C.saccatum.C1.SSU.1512	ArchiveII	515	archiveII/grp1_a.I1.e.C.saccatum.C1.SSU.1512.bpseq	test
grp1_a.I1.e.C.saxonicum.C1.SSU.1506	ArchiveII	516	archiveII/grp1_a.I1.e.C.saxonicum.C1.SSU.1506.bpseq	test
grp1_a.I1.e.D.parva.C1.SSU.1512	ArchiveII	517	archiveII/grp1_a.I1.e.D.parva.C1.SSU.1512.bpseq	test
grp1_a.I1.e.D.parva.C1.SSU.943	ArchiveII	518	archiveII/grp1_a.I1.e.D.parva.C1.SSU.943.bpseq	test
grp1_a.I1.e.D.salina.C1.SSU.943	ArchiveII	519	archiveII/grp1_a.I1.e.D.salina.C1.SSU.943.bpseq	test
grp1_a.I1.e.E.dermatitidis.C1.SSU.943	ArchiveII	520	archiveII/grp1_a.I1.e.E.dermatitidis.C1.SSU.943.bpseq	test
grp1_a.I1.e.G.planctonica.C1.SSU.943	ArchiveII	521	archiveII/grp1_a.I1.e.G.planctonica.C1.SSU.943.bpseq	test
grp1_a.I1.e.G.spirotaenia.C1.SSU.1506	ArchiveII	522	archiveII/grp1_a.I1.e.G.spirotaenia.C1.SSU.1506.bpseq	test
grp1_a.I1.e.L.dispersa.UNK.SSU.1046	ArchiveII	523	archiveII/grp1_a.I1.e.L.dispersa.UNK.SSU.1046.bpseq	test
grp1_a.I1.e.L.dispersa.UNK.SSU.114	ArchiveII	524	archiveII/grp1_a.I1.e.L.dispersa.UNK.SSU.114.bpseq	test
grp1_a.I1.e.L.dispersa.UNK.SSU.1210	ArchiveII	525	archiveII/grp1_a.I1.e.L.dispersa.UNK.SSU.1210.bpseq	test
grp1_a.I1.e.L.dispersa.UNK.SSU.1516	ArchiveII	526	archiveII/grp1_a.I1.e.L.dispersa.UNK.SSU.1516.bpseq	test
grp1_a.I1.e.L.dispersa.UNK.SSU.287	ArchiveII	527	archiveII/grp1_a.I1.e.L.dispersa.UNK.SSU.287.bpseq	test
grp1_a.I1.e.L.dispersa.UNK.SSU.516	ArchiveII	528	archiveII/grp1_a.I1.e.L.dispersa.UNK.SSU.516.bpseq	test
grp1_a.I1.e.L.dispersa.UNK.SSU.789	ArchiveII	529	archiveII/grp1_a.I1.e.L.dispersa.UNK.SSU.789.bpseq	test
grp1_a.I1.e.M.caldariorum.C1.SSU.1506	ArchiveII	530	archiveII/grp1_a.I1.e.M.caldariorum.C1.SSU.1506.bpseq	test
grp1_a.I1.e.M.scalaris.C1.SSU.1506	ArchiveII	531	archiveII/grp1_a.I1.e.M.scalaris.C1.SSU.1506.bpseq	test
grp1_a.I1.e.P.carinii.C1.SSU.1506	ArchiveII	532	archiveII/grp1_a.I1.e.P.carinii.C1.SSU.1506.bpseq	test
grp1_a.I1.e.P.carinii.Pc1.C1.LSU.1921	ArchiveII	533	archiveII/grp1_a.I1.e.P.carinii.Pc1.C1.LSU.1921.bpseq	test
grp1_a.I1.e.P.carinii.Pc2.C1.LSU.1921	ArchiveII	533	archiveII/grp1_a.I1.e.P.carinii.Pc2.C1.LSU.1921.bpseq	test
grp1_a.I1.e.P.carinii.Pc3.C1.LSU.1921	ArchiveII	534	archiveII/grp1_a.I1.e.P.carinii.Pc3.C1.LSU.1921.bpseq	test
grp1_a.I1.e.P.clavariiformis.C1.SSU.943	ArchiveII	535	archiveII/grp1_a.I1.e.P.clavariiformis.C1.SSU.943.bpseq	test
grp1_a.I1.e.P.inouyei.C1.SSU.1506	ArchiveII	536	archiveII/grp1_a.I1.e.P.inouyei.C1.SSU.1506.bpseq	test
grp1_a.I1.e.P.macrosporus.C1.SSU.1506	ArchiveII	536	archiveII/grp1_a.I1.e.P.macrosporus.C1.SSU.1506.bpseq	test
grp1_a.I1.e.P.inouyei.C1.SSU.943	ArchiveII	537	archiveII/grp1_a.I1.e.P.inouyei.C1.SSU.943.bpseq	test
grp1_a.I1.e.P.macrosporus.C1.SSU.943	ArchiveII	537	archiveII/grp1_a.I1.e.P.macrosporus.C1.SSU.943.bpseq	test
grp1_a.I1.e.P.pachydermus.C1.SSU.943	ArchiveII	537	archiveII/grp1_a.I1.e.P.pachydermus.C1.SSU.943.bpseq	test
grp1_a.I1.e.P.sarcinoidea.C1.SSU.943	ArchiveII	538	archiveII/grp1_a.I1.e.P.sarcinoidea.C1.SSU.943.bpseq	test
grp1_a.I1.e.P.yezoensis.C1.SSU.516	ArchiveII	539	archiveII/grp1_a.I1.e.P.yezoensis.C1.SSU.516.bpseq	test
grp1_a.I1.e.S.granulatum.C1.SSU.1506	ArchiveII	540	archiveII/grp1_a.I1.e.S.granulatum.C1.SSU.1506.bpseq	test
grp1_a.I1.e.S.paniceum.UNK.SSU.1052	ArchiveII	541	archiveII/grp1_a.I1.e.S.paniceum.UNK.SSU.1052.bpseq	test
grp1_a.I1.e.S.paniceum.UNK.SSU.114	ArchiveII	542	archiveII/grp1_a.I1.e.S.paniceum.UNK.SSU.114.bpseq	test
grp1_a.I1.e.S.paniceum.UNK.SSU.1210	ArchiveII	543	archiveII/grp1_a.I1.e.S.paniceum.UNK.SSU.1210.bpseq	test
grp1_a.I1.e.S.paniceum.UNK.SSU.1506	ArchiveII	544	archiveII/grp1_a.I1.e.S.paniceum.UNK.SSU.1506.bpseq	test
grp1_a.I1.e.S.paniceum.UNK.SSU.287	ArchiveII	545	archiveII/grp1_a.I1.e.S.paniceum.UNK.SSU.287.bpseq	test
grp1_a.I1.e.S.sclerotiorum_1837.C1.LSU.798	ArchiveII	546	archiveII/grp1_a.I1.e.S.sclerotiorum_1837.C1.LSU.798.bpseq	test
grp1_a.I1.e.Staurastrum.sp.M752.C1.SSU.1506	ArchiveII	547	archiveII/grp1_a.I1.e.Staurastrum.sp.M752.C1.SSU.1506.bpseq	test
grp1_a.I1.e.Staurastrum.sp.M753.C1.SSU.1506	ArchiveII	547	archiveII/grp1_a.I1.e.Staurastrum.sp.M753.C1.SSU.1506.bpseq	test
grp1_a.I1.e.T.cosmopolitanis.C1.LSU.1925	ArchiveII	548	archiveII/grp1_a.I1.e.T.cosmopolitanis.C1.LSU.1925.bpseq	test
grp1_a.I1.e.T.hyperangularis.C1.LSU.1925	ArchiveII	548	archiveII/grp1_a.I1.e.T.hyperangularis.C1.LSU.1925.bpseq	test
grp1_a.I1.e.T.malaccensis.C1.LSU.1925	ArchiveII	548	archiveII/grp1_a.I1.e.T.malaccensis.C1.LSU.1925.bpseq	test
grp1_a.I1.e.T.pigmentosa.C1.LSU.1925	ArchiveII	548	archiveII/grp1_a.I1.e.T.pigmentosa.C1.LSU.1925.bpseq	test
grp1_b.I1.e.T.thermophila.C1.LSU.1925	ArchiveII	548	archiveII/grp1_b.I1.e.T.thermophila.C1.LSU.1925.bpseq	test
grp1_s.I1.e.T.thermophila.C1.LSU.1925.schem	ArchiveII	548	archiveII/grp1_s.I1.e.T.thermophila.C1.LSU.1925.schem.bpseq	test
grp1_a.I1.e.U.maydis.C1.SSU.943	ArchiveII	549	archiveII/grp1_a.I1.e.U.maydis.C1.SSU.943.bpseq	test
grp1_a.I1.e.Z.circumcarinata.C1.SSU.1506	ArchiveII	550	archiveII/grp1_a.I1.e.Z.circumcarinata.C1.SSU.1506.bpseq	test
grp1_a.I1.m.M.grisea.B2.ND1	ArchiveII	551	archiveII/grp1_a.I1.m.M.grisea.B2.ND1.bpseq	test
grp1_a.I1.m.S.luteus.A1.LSU.2449	ArchiveII	552	archiveII/grp1_a.I1.m.S.luteus.A1.LSU.2449.bpseq	test
grp1_a.I1.m.S.luteus.A1.LSU.2504	ArchiveII	553	archiveII/grp1_a.I1.m.S.luteus.A1.LSU.2504.bpseq	test
grp1_a.I1.m.S.luteus.B2.LSU.1974	ArchiveII	554	archiveII/grp1_a.I1.m.S.luteus.B2.LSU.1974.bpseq	test
grp1_a.I1.m.S.luteus.B4.LSU.1923	ArchiveII	555	archiveII/grp1_a.I1.m.S.luteus.B4.LSU.1923.bpseq	test
grp1_a.I1.m.S.luteus.B4.LSU.2500	ArchiveII	556	archiveII/grp1_a.I1.m.S.luteus.B4.LSU.2500.bpseq	test
grp1_a.I1.m.S.luteus.C2.LSU.1685	ArchiveII	557	archiveII/grp1_a.I1.m.S.luteus.C2.LSU.1685.bpseq	test
grp1_a.I1.m.S.luteus.C2.LSU.1949	ArchiveII	558	archiveII/grp1_a.I1.m.S.luteus.C2.LSU.1949.bpseq	test
grp1_a.I1.m.S.pombe.B1.OX1	ArchiveII	559	archiveII/grp1_a.I1.m.S.pombe.B1.OX1.bpseq	test
grp1_b.I1.e.A.griffini.1.C1.SSU.516	ArchiveII	560	archiveII/grp1_b.I1.e.A.griffini.1.C1.SSU.516.bpseq	test
grp1_b.I1.e.A.griffini.2.C1.SSU.516	ArchiveII	560	archiveII/grp1_b.I1.e.A.griffini.2.C1.SSU.516.bpseq	test
grp1_b.I1.e.C.saccharophila.C1.SSU.156	ArchiveII	561	archiveII/grp1_b.I1.e.C.saccharophila.C1.SSU.156.bpseq	test
grp1_b.I1.e.H.rubra.1.C1.SSU.1506	ArchiveII	562	archiveII/grp1_b.I1.e.H.rubra.1.C1.SSU.1506.bpseq	test
grp1_b.I1.e.M.anisopliae.2.C1.LSU.1921	ArchiveII	563	archiveII/grp1_b.I1.e.M.anisopliae.2.C1.LSU.1921.bpseq	test
grp1_b.I1.e.M.anisopliae.3.C1.LSU.1921	ArchiveII	564	archiveII/grp1_b.I1.e.M.anisopliae.3.C1.LSU.1921.bpseq	test
grp1_b.I1.e.P.leucosticta.C1.SSU.516	ArchiveII	565	archiveII/grp1_b.I1.e.P.leucosticta.C1.SSU.516.bpseq	test
grp2_a.I2.c.N.tabacum.A.A6.i1	ArchiveII	566	archiveII/grp2_a.I2.c.N.tabacum.A.A6.i1.bpseq	test
grp2_a.I2.c.N.tabacum.A.L2.i1	ArchiveII	567	archiveII/grp2_a.I2.c.N.tabacum.A.L2.i1.bpseq	test
grp2_a.I2.c.N.tabacum.A.S12.i2	ArchiveII	568	archiveII/grp2_a.I2.c.N.tabacum.A.S12.i2.bpseq	test
grp2_a.I2.c.N.tabacum.A.trnI.i1	ArchiveII	569	archiveII/grp2_a.I2.c.N.tabacum.A.trnI.i1.bpseq	test
grp2_a.I2.c.N.tabacum.A.trnV.i1	ArchiveII	570	archiveII/grp2_a.I2.c.N.tabacum.A.trnV.i1.bpseq	test
grp2_a.I2.c.N.tabacum.B.ND2.i1	ArchiveII	571	archiveII/grp2_a.I2.c.N.tabacum.B.ND2.i1.bpseq	test
grp2_a.I2.c.N.tabacum.B.RPC1.i1	ArchiveII	572	archiveII/grp2_a.I2.c.N.tabacum.B.RPC1.i1.bpseq	test
grp2_a.I2.c.N.tabacum.B.pB.i1	ArchiveII	573	archiveII/grp2_a.I2.c.N.tabacum.B.pB.i1.bpseq	test
grp2_a.I2.c.N.tabacum.B.pD.i1	ArchiveII	574	archiveII/grp2_a.I2.c.N.tabacum.B.pD.i1.bpseq	test
grp2_a.I2.c.N.tabacum.B.trnG.i1	ArchiveII	575	archiveII/grp2_a.I2.c.N.tabacum.B.trnG.i1.bpseq	test
grp2_a.I2.m.S.obliquus.B.LSU.2455	ArchiveII	576	archiveII/grp2_a.I2.m.S.obliquus.B.LSU.2455.bpseq	test
srp_Acin.baum._CP000521	ArchiveII	577	archiveII/srp_Acin.baum._CP000521.bpseq	test
srp_Acti.succ._CP000746	ArchiveII	577	archiveII/srp_Acti.succ._CP000746.bpseq	test
srp_Alca.bork._AM286690	ArchiveII	577	archiveII/srp_Alca.bork._AM286690.bpseq	test
srp_Chro.sale._CP000285	ArchiveII	577	archiveII/srp_Chro.sale._CP000285.bpseq	test
srp_Colw.psyc._CP000083	ArchiveII	577	archiveII/srp_Colw.psyc._CP000083.bpseq	test
srp_Esch.coli._AE005174	ArchiveII	577	archiveII/srp_Esch.coli._AE005174.bpseq	test
srp_Esch.coli._AE014075	ArchiveII	577	archiveII/srp_Esch.coli._AE014075.bpseq	test
srp_Esch.coli._AE016756	ArchiveII	577	archiveII/srp_Esch.coli._AE016756.bpseq	test
srp_Esch.coli._AP009048	ArchiveII	577	archiveII/srp_Esch.coli._AP009048.bpseq	test
srp_Esch.coli._BA000007	ArchiveII	577	archiveII/srp_Esch.coli._BA000007.bpseq	test
srp_Esch.coli._CP000243	ArchiveII	577	archiveII/srp_Esch.coli._CP000243.bpseq	test
srp_Esch.coli._CP000247	ArchiveII	577	archiveII/srp_Esch.coli._CP000247.bpseq	test
srp_Esch.coli._CP000468	ArchiveII	577	archiveII/srp_Esch.coli._CP000468.bpseq	test
srp_Esch.coli._U00096	ArchiveII	577	archiveII/srp_Esch.coli._U00096.bpseq	test
srp_Esch.coli._U82664	ArchiveII	577	archiveII/srp_Esch.coli._U82664.bpseq	test
srp_Esch.coli._X01074	ArchiveII	577	archiveII/srp_Esch.coli._X01074.bpseq	test
srp_Idio.loih._AE017340	ArchiveII	577	archiveII/srp_Idio.loih._AE017340.bpseq	test
srp_Mann.succ._AE016827	ArchiveII	577	archiveII/srp_Mann.succ._AE016827.bpseq	test
srp_Meth.caps._AE017282	ArchiveII	577	archiveII/srp_Meth.caps._AE017282.bpseq	test
srp_Phot.lumi._BX571872	ArchiveII	577	archiveII/srp_Phot.lumi._BX571872.bpseq	test
srp_Phot.prof._CR378666	ArchiveII	577	archiveII/srp_Phot.prof._CR378666.bpseq	test
srp_Salm.ente._AL627266	ArchiveII	577	archiveII/srp_Salm.ente._AL627266.bpseq	test
srp_Salm.ente._CP000026	ArchiveII	577	archiveII/srp_Salm.ente._CP000026.bpseq	test
srp_Shew.balt._CP000753	ArchiveII	577	archiveII/srp_Shew.balt._CP000753.bpseq	test
srp_Shew.putr._CP000681	ArchiveII	577	archiveII/srp_Shew.putr._CP000681.bpseq	test
srp_Shew.spec._CP000503	ArchiveII	577	archiveII/srp_Shew.spec._CP000503.bpseq	test
srp_Shig.flex._AE014073	ArchiveII	577	archiveII/srp_Shig.flex._AE014073.bpseq	test
srp_Soda.glos._AP008232	ArchiveII	577	archiveII/srp_Soda.glos._AP008232.bpseq	test
srp_Vibr.chol._AE003852	ArchiveII	577	archiveII/srp_Vibr.chol._AE003852.bpseq	test
srp_Vibr.chol._AE004188	ArchiveII	577	archiveII/srp_Vibr.chol._AE004188.bpseq	test
srp_Vibr.chol._CP000627	ArchiveII	577	archiveII/srp_Vibr.chol._CP000627.bpseq	test
srp_Vibr.fisc._CP000020	ArchiveII	577	archiveII/srp_Vibr.fisc._CP000020.bpseq	test
srp_Vibr.harv._CP000789	ArchiveII	577	archiveII/srp_Vibr.harv._CP000789.bpseq	test
srp_Vibr.vuln._AE016795	ArchiveII	577	archiveII/srp_Vibr.vuln._AE016795.bpseq	test
srp_Vibr.vuln._AE016807	ArchiveII	577	archiveII/srp_Vibr.vuln._AE016807.bpseq	test
srp_Vibr.vuln._BA000037	ArchiveII	577	archiveII/srp_Vibr.vuln._BA000037.bpseq	test
srp_Wigg.glos._BA000021	ArchiveII	577	archiveII/srp_Wigg.glos._BA000021.bpseq	test
srp_Xant.oryz._AP008229	ArchiveII	577	archiveII/srp_Xant.oryz._AP008229.bpseq	test
srp_Yers.pest._AE009952	ArchiveII	577	archiveII/srp_Yers.pest._AE009952.bpseq	test
srp_Yers.pest._AE017042	ArchiveII	577	archiveII/srp_Yers.pest._AE017042.bpseq	test
srp_Yers.pest._AE017129	ArchiveII	577	archiveII/srp_Yers.pest._AE017129.bpseq	test
srp_Yers.pest._AJ414155	ArchiveII	577	archiveII/srp_Yers.pest._AJ414155.bpseq	test
srp_Yers.pest._AL590842	ArchiveII	577	archiveII/srp_Yers.pest._AL590842.bpseq	test
srp_Yers.pest._CP000305	ArchiveII	577	archiveII/srp_Yers.pest._CP000305.bpseq	test
srp_Yers.pest._CP000308	ArchiveII	577	archiveII/srp_Yers.pest._CP000308.bpseq	test
srp_Yers.pest._CP000668	ArchiveII	577	archiveII/srp_Yers.pest._CP000668.bpseq	test
srp_Aede.aegy._DW714804	ArchiveII	578	archiveII/srp_Aede.aegy._DW714804.bpseq	test
srp_Aede.aegy._DW714815	ArchiveII	578	archiveII/srp_Aede.aegy._DW714815.bpseq	test
srp_Aede.aegy._GSP-7159	ArchiveII	578	archiveII/srp_Aede.aegy._GSP-7159.bpseq	test
srp_Anop.gamb._CD747410	ArchiveII	578	archiveII/srp_Anop.gamb._CD747410.bpseq	test
srp_Anop.gamb._SDB-377271	ArchiveII	578	archiveII/srp_Anop.gamb._SDB-377271.bpseq	test
srp_Aero.pern._BA000002	ArchiveII	579	archiveII/srp_Aero.pern._BA000002.bpseq	test
srp_Agro.tume._AE007869	ArchiveII	580	archiveII/srp_Agro.tume._AE007869.bpseq	test
srp_Agro.tume._AE007951	ArchiveII	581	archiveII/srp_Agro.tume._AE007951.bpseq	test
srp_Agro.tume._AE008984	ArchiveII	581	archiveII/srp_Agro.tume._AE008984.bpseq	test
srp_Anap.marg._CP000030	ArchiveII	581	archiveII/srp_Anap.marg._CP000030.bpseq	test
srp_Bart.hens._BX897699	ArchiveII	581	archiveII/srp_Bart.hens._BX897699.bpseq	test
srp_Bord.aviu._AM167904	ArchiveII	581	archiveII/srp_Bord.aviu._AM167904.bpseq	test
srp_Brad.spec._CU234118	ArchiveII	581	archiveII/srp_Brad.spec._CU234118.bpseq	test
srp_Bruc.meli._AE009624	ArchiveII	581	archiveII/srp_Bruc.meli._AE009624.bpseq	test
srp_Bruc.meli._AM040264	ArchiveII	581	archiveII/srp_Bruc.meli._AM040264.bpseq	test
srp_Bruc.ovis._CP000708	ArchiveII	581	archiveII/srp_Bruc.ovis._CP000708.bpseq	test
srp_Bruc.suis._AE014291	ArchiveII	581	archiveII/srp_Bruc.suis._AE014291.bpseq	test
srp_Mari.mari._CP000449	ArchiveII	581	archiveII/srp_Mari.mari._CP000449.bpseq	test
srp_Meso.loti._BA000012	ArchiveII	581	archiveII/srp_Meso.loti._BA000012.bpseq	test
srp_Nitr.hamb._CP000319	ArchiveII	581	archiveII/srp_Nitr.hamb._CP000319.bpseq	test
srp_Rhiz.etli._CP000133	ArchiveII	581	archiveII/srp_Rhiz.etli._CP000133.bpseq	test
srp_Rhod.palu._BX572594	ArchiveII	581	archiveII/srp_Rhod.palu._BX572594.bpseq	test
srp_Rhod.palu._CP000283	ArchiveII	581	archiveII/srp_Rhod.palu._CP000283.bpseq	test
srp_Rhod.palu._CP000301	ArchiveII	581	archiveII/srp_Rhod.palu._CP000301.bpseq	test
srp_Rhod.palu._CP000463	ArchiveII	581	archiveII/srp_Rhod.palu._CP000463.bpseq	test
srp_Rhod.rubr._CP000230	ArchiveII	581	archiveII/srp_Rhod.rubr._CP000230.bpseq	test
srp_Sphi.witt._CP000699	ArchiveII	581	archiveII/srp_Sphi.witt._CP000699.bpseq	test
srp_Wolb.endo._AE017321	ArchiveII	581	archiveII/srp_Wolb.endo._AE017321.bpseq	test
srp_Ajel.caps._CV620298	ArchiveII	582	archiveII/srp_Ajel.caps._CV620298.bpseq	test
srp_Alka.meta._CP000724	ArchiveII	583	archiveII/srp_Alka.meta._CP000724.bpseq	test
srp_Clos.ther._CP000568	ArchiveII	583	archiveII/srp_Clos.ther._CP000568.bpseq	test
srp_Anab.vari._CP000117	ArchiveII	584	archiveII/srp_Anab.vari._CP000117.bpseq	test
srp_Anae.sp.._CP000769	ArchiveII	585	archiveII/srp_Anae.sp.._CP000769.bpseq	test
srp_Rhod.spec._CP000431	ArchiveII	585	archiveII/srp_Rhod.spec._CP000431.bpseq	test
srp_Stre.livi._AY081854	ArchiveII	585	archiveII/srp_Stre.livi._AY081854.bpseq	test
srp_Anto.locu._GSP-278021	ArchiveII	586	archiveII/srp_Anto.locu._GSP-278021.bpseq	test
srp_Aply.cali._GSP-6500	ArchiveII	587	archiveII/srp_Aply.cali._GSP-6500.bpseq	test
srp_Lott.giga._GSP-225164	ArchiveII	587	archiveII/srp_Lott.giga._GSP-225164.bpseq	test
srp_Aqui.aeol._AE000657	ArchiveII	588	archiveII/srp_Aqui.aeol._AE000657.bpseq	test
srp_Aqui.aeol._AE000759	ArchiveII	588	archiveII/srp_Aqui.aeol._AE000759.bpseq	test
srp_Myco.mobi._AE017308	ArchiveII	588	archiveII/srp_Myco.mobi._AE017308.bpseq	test
srp_Myco.pene._BA000026	ArchiveII	588	archiveII/srp_Myco.pene._BA000026.bpseq	test
srp_Arab.tha._X55111	ArchiveII	589	archiveII/srp_Arab.tha._X55111.bpseq	test
srp_Arab.thal._AC005275	ArchiveII	589	archiveII/srp_Arab.thal._AC005275.bpseq	test
srp_Arab.thal._AC005662	ArchiveII	589	archiveII/srp_Arab.thal._AC005662.bpseq	test
srp_Arab.thal._AF069442	ArchiveII	589	archiveII/srp_Arab.thal._AF069442.bpseq	test
srp_Arab.thal._AL161495	ArchiveII	589	archiveII/srp_Arab.thal._AL161495.bpseq	test
srp_Arab.thal._AL161496	ArchiveII	589	archiveII/srp_Arab.thal._AL161496.bpseq	test
srp_Arab.thal._X69901	ArchiveII	589	archiveII/srp_Arab.thal._X69901.bpseq	test
srp_Arab.thal._X72228	ArchiveII	589	archiveII/srp_Arab.thal._X72228.bpseq	test
srp_Arab.thal._X72229	ArchiveII	589	archiveII/srp_Arab.thal._X72229.bpseq	test
srp_Arab.thal._AC005311	ArchiveII	590	archiveII/srp_Arab.thal._AC005311.bpseq	test
srp_Bras.napu._EE400505	ArchiveII	590	archiveII/srp_Bras.napu._EE400505.bpseq	test
srp_Bras.napu._EE409827	ArchiveII	590	archiveII/srp_Bras.napu._EE409827.bpseq	test
srp_Bras.napu._EE410150	ArchiveII	590	archiveII/srp_Bras.napu._EE410150.bpseq	test
srp_Bras.napu._EE411027	ArchiveII	590	archiveII/srp_Bras.napu._EE411027.bpseq	test
srp_Bras.napu._EE411352	ArchiveII	590	archiveII/srp_Bras.napu._EE411352.bpseq	test
srp_Bras.napu._EE411418	ArchiveII	590	archiveII/srp_Bras.napu._EE411418.bpseq	test
srp_Bras.napu._EE412262	ArchiveII	590	archiveII/srp_Bras.napu._EE412262.bpseq	test
srp_Bras.napu._EE416381	ArchiveII	590	archiveII/srp_Bras.napu._EE416381.bpseq	test
srp_Bras.napu._EE416873	ArchiveII	590	archiveII/srp_Bras.napu._EE416873.bpseq	test
srp_Bras.napu._EE537348	ArchiveII	590	archiveII/srp_Bras.napu._EE537348.bpseq	test
srp_Bras.oler._GSP-109376	ArchiveII	590	archiveII/srp_Bras.oler._GSP-109376.bpseq	test
srp_Arch.fulg._AE000782	ArchiveII	591	archiveII/srp_Arch.fulg._AE000782.bpseq	test
srp_Arch.fulg._X17237	ArchiveII	591	archiveII/srp_Arch.fulg._X17237.bpseq	test
srp_Arth.aure._CP000474	ArchiveII	592	archiveII/srp_Arth.aure._CP000474.bpseq	test
srp_Arth.sp.._CP000454	ArchiveII	592	archiveII/srp_Arth.sp.._CP000454.bpseq	test
srp_Stre.aver._BA000030	ArchiveII	592	archiveII/srp_Stre.aver._BA000030.bpseq	test
srp_Asco.apis._GSP-392613	ArchiveII	593	archiveII/srp_Asco.apis._GSP-392613.bpseq	test
srp_Ashb.goss._AE016819	ArchiveII	594	archiveII/srp_Ashb.goss._AE016819.bpseq	test
srp_Aspe.clav._GSP-344612	ArchiveII	595	archiveII/srp_Aspe.clav._GSP-344612.bpseq	test
srp_Aspe.flav._GSP-332952	ArchiveII	595	archiveII/srp_Aspe.flav._GSP-332952.bpseq	test
srp_Aspe.fumi._GSP-41122	ArchiveII	595	archiveII/srp_Aspe.fumi._GSP-41122.bpseq	test
srp_Aspe.oryz._AP007169	ArchiveII	595	archiveII/srp_Aspe.oryz._AP007169.bpseq	test
srp_Aspe.terr._GSP-341663	ArchiveII	595	archiveII/srp_Aspe.terr._GSP-341663.bpseq	test
srp_Neos.fisc._GSP-331117	ArchiveII	595	archiveII/srp_Neos.fisc._GSP-331117.bpseq	test
srp_Aspe.nidu._GSP-227321	ArchiveII	596	archiveII/srp_Aspe.nidu._GSP-227321.bpseq	test
srp_Azoa.spec._AM406670	ArchiveII	597	archiveII/srp_Azoa.spec._AM406670.bpseq	test
srp_Burk.mall._CP000526	ArchiveII	597	archiveII/srp_Burk.mall._CP000526.bpseq	test
srp_Burk.mall._CP000548	ArchiveII	597	archiveII/srp_Burk.mall._CP000548.bpseq	test
srp_Burk.spec._CP000151	ArchiveII	597	archiveII/srp_Burk.spec._CP000151.bpseq	test
srp_Neis.meni._AE002098	ArchiveII	597	archiveII/srp_Neis.meni._AE002098.bpseq	test
srp_Neis.meni._DD001104	ArchiveII	597	archiveII/srp_Neis.meni._DD001104.bpseq	test
srp_Nitr.euro._AL954747	ArchiveII	597	archiveII/srp_Nitr.euro._AL954747.bpseq	test
srp_Nitr.euro._BX321857	ArchiveII	597	archiveII/srp_Nitr.euro._BX321857.bpseq	test
srp_Rals.eutr._CP000090	ArchiveII	597	archiveII/srp_Rals.eutr._CP000090.bpseq	test
srp_Rals.sola._AL646063	ArchiveII	597	archiveII/srp_Rals.sola._AL646063.bpseq	test
srp_Azoa.spec._CR555306	ArchiveII	598	archiveII/srp_Azoa.spec._CR555306.bpseq	test
srp_Bart.quin._BX897700	ArchiveII	598	archiveII/srp_Bart.quin._BX897700.bpseq	test
srp_Rals.eutr._AM260479	ArchiveII	598	archiveII/srp_Rals.eutr._AM260479.bpseq	test
srp_Rals.meta._CP000352	ArchiveII	598	archiveII/srp_Rals.meta._CP000352.bpseq	test
srp_Babe.bige._GSP-5866	ArchiveII	599	archiveII/srp_Babe.bige._GSP-5866.bpseq	test
srp_Baci.alca._D11422	ArchiveII	600	archiveII/srp_Baci.alca._D11422.bpseq	test
srp_Baci.amyl._D11416	ArchiveII	600	archiveII/srp_Baci.amyl._D11416.bpseq	test
srp_Baci.amyl._D13041	ArchiveII	600	archiveII/srp_Baci.amyl._D13041.bpseq	test
srp_Baci.anth._AE016879	ArchiveII	600	archiveII/srp_Baci.anth._AE016879.bpseq	test
srp_Baci.anth._AE017225	ArchiveII	600	archiveII/srp_Baci.anth._AE017225.bpseq	test
srp_Baci.cere._AE016877	ArchiveII	600	archiveII/srp_Baci.cere._AE016877.bpseq	test
srp_Baci.cere._AE017194	ArchiveII	600	archiveII/srp_Baci.cere._AE017194.bpseq	test
srp_Baci.cere._CP000764	ArchiveII	600	archiveII/srp_Baci.cere._CP000764.bpseq	test
srp_Baci.cere._D11413	ArchiveII	600	archiveII/srp_Baci.cere._D11413.bpseq	test
srp_Baci.circ._D11419	ArchiveII	600	archiveII/srp_Baci.circ._D11419.bpseq	test
srp_Baci.halo._BA000004	ArchiveII	600	archiveII/srp_Baci.halo._BA000004.bpseq	test
srp_Baci.lich._AE017333	ArchiveII	600	archiveII/srp_Baci.lich._AE017333.bpseq	test
srp_Baci.lich._CP000002	ArchiveII	600	archiveII/srp_Baci.lich._CP000002.bpseq	test
srp_Baci.mace._D11420	ArchiveII	600	archiveII/srp_Baci.mace._D11420.bpseq	test
srp_Baci.mega._D11414	ArchiveII	600	archiveII/srp_Baci.mega._D11414.bpseq	test
srp_Baci.poly._D11421	ArchiveII	600	archiveII/srp_Baci.poly._D11421.bpseq	test
srp_Baci.pumi._D11415	ArchiveII	600	archiveII/srp_Baci.pumi._D11415.bpseq	test
srp_Baci.spha._D11418	ArchiveII	600	archiveII/srp_Baci.spha._D11418.bpseq	test
srp_Baci.subt._D11417	ArchiveII	600	archiveII/srp_Baci.subt._D11417.bpseq	test
srp_Baci.subt._D26185	ArchiveII	600	archiveII/srp_Baci.subt._D26185.bpseq	test
srp_Baci.subt._X06802	ArchiveII	600	archiveII/srp_Baci.subt._X06802.bpseq	test
srp_Baci.subt._X12642	ArchiveII	600	archiveII/srp_Baci.subt._X12642.bpseq	test
srp_Baci.subt._X14796	ArchiveII	600	archiveII/srp_Baci.subt._X14796.bpseq	test
srp_Baci.subt._Z99104	ArchiveII	600	archiveII/srp_Baci.subt._Z99104.bpseq	test
srp_Baci.thur._AE017355	ArchiveII	600	archiveII/srp_Baci.thur._AE017355.bpseq	test
srp_Baci.thur._CP000485	ArchiveII	600	archiveII/srp_Baci.thur._CP000485.bpseq	test
srp_Baci.thur._D11412	ArchiveII	600	archiveII/srp_Baci.thur._D11412.bpseq	test
srp_Geob.ther._CP000557	ArchiveII	600	archiveII/srp_Geob.ther._CP000557.bpseq	test
srp_Baci.anth._AE017024	ArchiveII	601	archiveII/srp_Baci.anth._AE017024.bpseq	test
srp_Baci.cere._AE016998	ArchiveII	601	archiveII/srp_Baci.cere._AE016998.bpseq	test
srp_Baci.cere._AE017264	ArchiveII	601	archiveII/srp_Baci.cere._AE017264.bpseq	test
srp_Baci.cere._CP000001	ArchiveII	601	archiveII/srp_Baci.cere._CP000001.bpseq	test
srp_Baci.clau._AP006627	ArchiveII	601	archiveII/srp_Baci.clau._AP006627.bpseq	test
srp_Geob.kaus._BA000043	ArchiveII	601	archiveII/srp_Geob.kaus._BA000043.bpseq	test
srp_List.mono._AE017331	ArchiveII	601	archiveII/srp_List.mono._AE017331.bpseq	test
srp_List.mono._AL591984	ArchiveII	601	archiveII/srp_List.mono._AL591984.bpseq	test
srp_Baci.anth._AE017334	ArchiveII	602	archiveII/srp_Baci.anth._AE017334.bpseq	test
srp_Baci.brev._D14472	ArchiveII	603	archiveII/srp_Baci.brev._D14472.bpseq	test
srp_Baci.subt._X06803	ArchiveII	604	archiveII/srp_Baci.subt._X06803.bpseq	test
srp_Batr.dend._GSP-403673	ArchiveII	605	archiveII/srp_Batr.dend._GSP-403673.bpseq	test
srp_Bdel.bact._BX842656	ArchiveII	606	archiveII/srp_Bdel.bact._BX842656.bpseq	test
srp_Bifi.adol._AP009256	ArchiveII	607	archiveII/srp_Bifi.adol._AP009256.bpseq	test
srp_Bifi.long._AE014295	ArchiveII	607	archiveII/srp_Bifi.long._AE014295.bpseq	test
srp_Bifi.long._AX492782	ArchiveII	607	archiveII/srp_Bifi.long._AX492782.bpseq	test
srp_Cory.diph._BX248354	ArchiveII	607	archiveII/srp_Cory.diph._BX248354.bpseq	test
srp_Cory.effi._BA000035	ArchiveII	607	archiveII/srp_Cory.effi._BA000035.bpseq	test
srp_Cory.glut._BX927148	ArchiveII	607	archiveII/srp_Cory.glut._BX927148.bpseq	test
srp_Fran.alni._CT573213	ArchiveII	607	archiveII/srp_Fran.alni._CT573213.bpseq	test
srp_Fran.spec._CP000249	ArchiveII	607	archiveII/srp_Fran.spec._CP000249.bpseq	test
srp_Leif.xyli._AE016822	ArchiveII	607	archiveII/srp_Leif.xyli._AE016822.bpseq	test
srp_Micr.lyso._M31831	ArchiveII	607	archiveII/srp_Micr.lyso._M31831.bpseq	test
srp_Myco.aviu._AE016958	ArchiveII	607	archiveII/srp_Myco.aviu._AE016958.bpseq	test
srp_Myco.aviu._AE017228	ArchiveII	607	archiveII/srp_Myco.aviu._AE017228.bpseq	test
srp_Myco.aviu._CP000479	ArchiveII	607	archiveII/srp_Myco.aviu._CP000479.bpseq	test
srp_Myco.lepr._AL023596	ArchiveII	607	archiveII/srp_Myco.lepr._AL023596.bpseq	test
srp_Myco.lepr._AL583925	ArchiveII	607	archiveII/srp_Myco.lepr._AL583925.bpseq	test
srp_Myco.smeg._CP000480	ArchiveII	607	archiveII/srp_Myco.smeg._CP000480.bpseq	test
srp_Myco.spec._CP000384	ArchiveII	607	archiveII/srp_Myco.spec._CP000384.bpseq	test
srp_Myco.tube._AE000516	ArchiveII	607	archiveII/srp_Myco.tube._AE000516.bpseq	test
srp_Sali.trop._CP000667	ArchiveII	607	archiveII/srp_Sali.trop._CP000667.bpseq	test
srp_Bloc.flor._BX248583	ArchiveII	608	archiveII/srp_Bloc.flor._BX248583.bpseq	test
srp_Haem.ducr._AE017143	ArchiveII	608	archiveII/srp_Haem.ducr._AE017143.bpseq	test
srp_Haem.ducr._AE017154	ArchiveII	608	archiveII/srp_Haem.ducr._AE017154.bpseq	test
srp_Haem.ducr._U32175	ArchiveII	608	archiveII/srp_Haem.ducr._U32175.bpseq	test
srp_Haem.infl._BD426631	ArchiveII	608	archiveII/srp_Haem.infl._BD426631.bpseq	test
srp_Haem.infl._CP000057	ArchiveII	608	archiveII/srp_Haem.infl._CP000057.bpseq	test
srp_Haem.infl._U32795	ArchiveII	608	archiveII/srp_Haem.infl._U32795.bpseq	test
srp_Legi.pneu._CP000675	ArchiveII	608	archiveII/srp_Legi.pneu._CP000675.bpseq	test
srp_Psyc.cryo._CP000323	ArchiveII	608	archiveII/srp_Psyc.cryo._CP000323.bpseq	test
srp_Xant.camp._AM039952	ArchiveII	608	archiveII/srp_Xant.camp._AM039952.bpseq	test
srp_Bloc.flor._BX248585	ArchiveII	609	archiveII/srp_Bloc.flor._BX248585.bpseq	test
srp_Psyc.ingr._CP000510	ArchiveII	609	archiveII/srp_Psyc.ingr._CP000510.bpseq	test
srp_Bord.para._BX640426	ArchiveII	610	archiveII/srp_Bord.para._BX640426.bpseq	test
srp_Bord.pert._BX640415	ArchiveII	610	archiveII/srp_Bord.pert._BX640415.bpseq	test
srp_Burk.ceno._CP000380	ArchiveII	610	archiveII/srp_Burk.ceno._CP000380.bpseq	test
srp_Burk.ceno._CP000458	ArchiveII	610	archiveII/srp_Burk.ceno._CP000458.bpseq	test
srp_Burk.cepa._CP000440	ArchiveII	610	archiveII/srp_Burk.cepa._CP000440.bpseq	test
srp_Chro.viol._AE016825	ArchiveII	610	archiveII/srp_Chro.viol._AE016825.bpseq	test
srp_Chro.viol._AE016918	ArchiveII	610	archiveII/srp_Chro.viol._AE016918.bpseq	test
srp_Meth.flag._CP000284	ArchiveII	610	archiveII/srp_Meth.flag._CP000284.bpseq	test
srp_Neis.meni._AM421808	ArchiveII	610	archiveII/srp_Neis.meni._AM421808.bpseq	test
srp_Rals.sola._AL646052	ArchiveII	610	archiveII/srp_Rals.sola._AL646052.bpseq	test
srp_Borr.afze._CP000395	ArchiveII	611	archiveII/srp_Borr.afze._CP000395.bpseq	test
srp_Gluc.oxyd._CP000009	ArchiveII	611	archiveII/srp_Gluc.oxyd._CP000009.bpseq	test
srp_Zymo.mobi._AF203881	ArchiveII	611	archiveII/srp_Zymo.mobi._AF203881.bpseq	test
srp_Borr.burg._AE000783	ArchiveII	612	archiveII/srp_Borr.burg._AE000783.bpseq	test
srp_Borr.burg._AE001151	ArchiveII	612	archiveII/srp_Borr.burg._AE001151.bpseq	test
srp_Borr.gari._CP000013	ArchiveII	612	archiveII/srp_Borr.gari._CP000013.bpseq	test
srp_Trep.dent._AE017246	ArchiveII	612	archiveII/srp_Trep.dent._AE017246.bpseq	test
srp_Bos.taur._GSP-6282	ArchiveII	613	archiveII/srp_Bos.taur._GSP-6282.bpseq	test
srp_Bran.flor._GSP-7739	ArchiveII	613	archiveII/srp_Bran.flor._GSP-7739.bpseq	test
srp_Call.jacc._GSP-9483	ArchiveII	613	archiveII/srp_Call.jacc._GSP-9483.bpseq	test
srp_Cani.spec._SDB-9616	ArchiveII	613	archiveII/srp_Cani.spec._SDB-9616.bpseq	test
srp_Cypr.carp._CF662133	ArchiveII	613	archiveII/srp_Cypr.carp._CF662133.bpseq	test
srp_Dani.reri._BX649540	ArchiveII	613	archiveII/srp_Dani.reri._BX649540.bpseq	test
srp_Dani.reri._CR854846	ArchiveII	613	archiveII/srp_Dani.reri._CR854846.bpseq	test
srp_Dani.reri._EH487580	ArchiveII	613	archiveII/srp_Dani.reri._EH487580.bpseq	test
srp_Dani.reri._EH513970	ArchiveII	613	archiveII/srp_Dani.reri._EH513970.bpseq	test
srp_Dani.rrer._BX469912	ArchiveII	613	archiveII/srp_Dani.rrer._BX469912.bpseq	test
srp_Dani.rrer._BX470258	ArchiveII	613	archiveII/srp_Dani.rrer._BX470258.bpseq	test
srp_Dani.rrer._CR925739	ArchiveII	613	archiveII/srp_Dani.rrer._CR925739.bpseq	test
srp_Dani.rrer._CU179657	ArchiveII	613	archiveII/srp_Dani.rrer._CU179657.bpseq	test
srp_Dasy.nove._GSP-9361	ArchiveII	613	archiveII/srp_Dasy.nove._GSP-9361.bpseq	test
srp_Fugu.rubr._U40756	ArchiveII	613	archiveII/srp_Fugu.rubr._U40756.bpseq	test
srp_Gall.gall._AB073218	ArchiveII	613	archiveII/srp_Gall.gall._AB073218.bpseq	test
srp_Homo.sapi._AA559987	ArchiveII	613	archiveII/srp_Homo.sapi._AA559987.bpseq	test
srp_Homo.sapi._AB061847	ArchiveII	613	archiveII/srp_Homo.sapi._AB061847.bpseq	test
srp_Homo.sapi._AL139099	ArchiveII	613	archiveII/srp_Homo.sapi._AL139099.bpseq	test
srp_Homo.sapi._AL627171	ArchiveII	613	archiveII/srp_Homo.sapi._AL627171.bpseq	test
srp_Homo.sapi._BE083383	ArchiveII	613	archiveII/srp_Homo.sapi._BE083383.bpseq	test
srp_Homo.sapi._BF875598	ArchiveII	613	archiveII/srp_Homo.sapi._BF875598.bpseq	test
srp_Homo.sapi._BF908693	ArchiveII	613	archiveII/srp_Homo.sapi._BF908693.bpseq	test
srp_Homo.sapi._BF908765	ArchiveII	613	archiveII/srp_Homo.sapi._BF908765.bpseq	test
srp_Homo.sapi._BF908767	ArchiveII	613	archiveII/srp_Homo.sapi._BF908767.bpseq	test
srp_Homo.sapi._BF909425	ArchiveII	613	archiveII/srp_Homo.sapi._BF909425.bpseq	test
srp_Homo.sapi._BF909438	ArchiveII	613	archiveII/srp_Homo.sapi._BF909438.bpseq	test
srp_Homo.sapi._BF909560	ArchiveII	613	archiveII/srp_Homo.sapi._BF909560.bpseq	test
srp_Homo.sapi._BF909563	ArchiveII	613	archiveII/srp_Homo.sapi._BF909563.bpseq	test
srp_Homo.sapi._BU566619	ArchiveII	613	archiveII/srp_Homo.sapi._BU566619.bpseq	test
srp_Homo.sapi._BU566906	ArchiveII	613	archiveII/srp_Homo.sapi._BU566906.bpseq	test
srp_Homo.sapi._CK004881	ArchiveII	613	archiveII/srp_Homo.sapi._CK004881.bpseq	test
srp_Homo.sapi._M20910	ArchiveII	613	archiveII/srp_Homo.sapi._M20910.bpseq	test
srp_Homo.sapi._NR_002715	ArchiveII	613	archiveII/srp_Homo.sapi._NR_002715.bpseq	test
srp_Homo.sapi._X01037	ArchiveII	613	archiveII/srp_Homo.sapi._X01037.bpseq	test
srp_Homo.sapi._X02067	ArchiveII	613	archiveII/srp_Homo.sapi._X02067.bpseq	test
srp_Homo.sapi._X04249	ArchiveII	613	archiveII/srp_Homo.sapi._X04249.bpseq	test
srp_Lemu.catt._GSP-9447	ArchiveII	613	archiveII/srp_Lemu.catt._GSP-9447.bpseq	test
srp_Loxo.afri._GSP-9785	ArchiveII	613	archiveII/srp_Loxo.afri._GSP-9785.bpseq	test
srp_Maca.mula._GSP-9544	ArchiveII	613	archiveII/srp_Maca.mula._GSP-9544.bpseq	test
srp_Mono.dome._GSP-13616	ArchiveII	613	archiveII/srp_Mono.dome._GSP-13616.bpseq	test
srp_Mus.musc._AC099934	ArchiveII	613	archiveII/srp_Mus.musc._AC099934.bpseq	test
srp_Mus.musc._AC126244	ArchiveII	613	archiveII/srp_Mus.musc._AC126244.bpseq	test
srp_Mus.musc._AC157822	ArchiveII	613	archiveII/srp_Mus.musc._AC157822.bpseq	test
srp_Mus.musc._DQ285765	ArchiveII	613	archiveII/srp_Mus.musc._DQ285765.bpseq	test
srp_Orni.anat._GSP-9258	ArchiveII	613	archiveII/srp_Orni.anat._GSP-9258.bpseq	test
srp_Oryc.cuni._AB021174	ArchiveII	613	archiveII/srp_Oryc.cuni._AB021174.bpseq	test
srp_Pan.trog._GSP-37010	ArchiveII	613	archiveII/srp_Pan.trog._GSP-37010.bpseq	test
srp_Ratt.norv._AA923995	ArchiveII	613	archiveII/srp_Ratt.norv._AA923995.bpseq	test
srp_Ratt.norv._AC091616	ArchiveII	613	archiveII/srp_Ratt.norv._AC091616.bpseq	test
srp_Stro.purp._GSP-7668	ArchiveII	613	archiveII/srp_Stro.purp._GSP-7668.bpseq	test
srp_Sus.scro._BP459377	ArchiveII	613	archiveII/srp_Sus.scro._BP459377.bpseq	test
srp_Taen.gutt._CK235759	ArchiveII	613	archiveII/srp_Taen.gutt._CK235759.bpseq	test
srp_Tetr.nigr._GSP-99883	ArchiveII	613	archiveII/srp_Tetr.nigr._GSP-99883.bpseq	test
srp_Xeno.laev._X01055	ArchiveII	613	archiveII/srp_Xeno.laev._X01055.bpseq	test
srp_Brev.brev._D12926	ArchiveII	614	archiveII/srp_Brev.brev._D12926.bpseq	test
srp_Brug.mala._GSP-6279	ArchiveII	615	archiveII/srp_Brug.mala._GSP-6279.bpseq	test
srp_Onch.volv._AI249203	ArchiveII	615	archiveII/srp_Onch.volv._AI249203.bpseq	test
srp_Onch.volv._BF727619	ArchiveII	615	archiveII/srp_Onch.volv._BF727619.bpseq	test
srp_Onch.volv._GSP-6282	ArchiveII	615	archiveII/srp_Onch.volv._GSP-6282.bpseq	test
srp_Buch.aphi._AE013218	ArchiveII	616	archiveII/srp_Buch.aphi._AE013218.bpseq	test
srp_Yers.ente._AM286415	ArchiveII	616	archiveII/srp_Yers.ente._AM286415.bpseq	test
srp_Yers.pseu._CP000720	ArchiveII	616	archiveII/srp_Yers.pseu._CP000720.bpseq	test
srp_Buch.aphi._AE014017	ArchiveII	617	archiveII/srp_Buch.aphi._AE014017.bpseq	test
srp_Buch.aphi._AE014122	ArchiveII	617	archiveII/srp_Buch.aphi._AE014122.bpseq	test
srp_Buch.aphi._AE016826	ArchiveII	617	archiveII/srp_Buch.aphi._AE016826.bpseq	test
srp_Buch.aphi._BA000003	ArchiveII	617	archiveII/srp_Buch.aphi._BA000003.bpseq	test
srp_Legi.pneu._CR628337	ArchiveII	617	archiveII/srp_Legi.pneu._CR628337.bpseq	test
srp_Burk.mall._CP000010	ArchiveII	618	archiveII/srp_Burk.mall._CP000010.bpseq	test
srp_Burk.mall._CP000546	ArchiveII	618	archiveII/srp_Burk.mall._CP000546.bpseq	test
srp_Burk.pseu._CP000124	ArchiveII	618	archiveII/srp_Burk.pseu._CP000124.bpseq	test
srp_Burk.pseu._CP000570	ArchiveII	618	archiveII/srp_Burk.pseu._CP000570.bpseq	test
srp_Burk.pseu._CP000572	ArchiveII	618	archiveII/srp_Burk.pseu._CP000572.bpseq	test
srp_Caen.brig._AC084446	ArchiveII	619	archiveII/srp_Caen.brig._AC084446.bpseq	test
srp_Caen.eleg._AY948606	ArchiveII	619	archiveII/srp_Caen.eleg._AY948606.bpseq	test
srp_Caen.eleg._AY948607	ArchiveII	619	archiveII/srp_Caen.eleg._AY948607.bpseq	test
srp_Caen.eleg._AY948608	ArchiveII	619	archiveII/srp_Caen.eleg._AY948608.bpseq	test
srp_Caen.eleg._U41993	ArchiveII	619	archiveII/srp_Caen.eleg._U41993.bpseq	test
srp_Caen.eleg._Z30973	ArchiveII	619	archiveII/srp_Caen.eleg._Z30973.bpseq	test
srp_Caen.eleg._Z34533	ArchiveII	619	archiveII/srp_Caen.eleg._Z34533.bpseq	test
srp_Caen.rema._GSP-31234	ArchiveII	619	archiveII/srp_Caen.rema._GSP-31234.bpseq	test
srp_Camp.curv._CP000767	ArchiveII	620	archiveII/srp_Camp.curv._CP000767.bpseq	test
srp_Synt.fuma._CP000478	ArchiveII	620	archiveII/srp_Synt.fuma._CP000478.bpseq	test
srp_Camp.jeju._AL111168	ArchiveII	621	archiveII/srp_Camp.jeju._AL111168.bpseq	test
srp_Camp.jeju._CP000025	ArchiveII	621	archiveII/srp_Camp.jeju._CP000025.bpseq	test
srp_Heli.acin._AM260522	ArchiveII	621	archiveII/srp_Heli.acin._AM260522.bpseq	test
srp_Heli.hepa._AE017125	ArchiveII	621	archiveII/srp_Heli.hepa._AE017125.bpseq	test
srp_Heli.hepa._AE017149	ArchiveII	621	archiveII/srp_Heli.hepa._AE017149.bpseq	test
srp_Woli.succ._BX571662	ArchiveII	621	archiveII/srp_Woli.succ._BX571662.bpseq	test
srp_Camp.jeju._CP000538	ArchiveII	622	archiveII/srp_Camp.jeju._CP000538.bpseq	test
srp_Camp.jeju._CP000768	ArchiveII	623	archiveII/srp_Camp.jeju._CP000768.bpseq	test
srp_Cand.Bloc._CP000016	ArchiveII	624	archiveII/srp_Cand.Bloc._CP000016.bpseq	test
srp_Fran.tula._AJ749949	ArchiveII	624	archiveII/srp_Fran.tula._AJ749949.bpseq	test
srp_Fran.tula._AM233362	ArchiveII	624	archiveII/srp_Fran.tula._AM233362.bpseq	test
srp_Fran.tula._CP000803	ArchiveII	624	archiveII/srp_Fran.tula._CP000803.bpseq	test
srp_Hahe.chej._CP000155	ArchiveII	624	archiveII/srp_Hahe.chej._CP000155.bpseq	test
srp_Kleb.pneu._CP000647	ArchiveII	624	archiveII/srp_Kleb.pneu._CP000647.bpseq	test
srp_Mari.aqua._CP000514	ArchiveII	624	archiveII/srp_Mari.aqua._CP000514.bpseq	test
srp_Cand.albi._GSP-237561	ArchiveII	625	archiveII/srp_Cand.albi._GSP-237561.bpseq	test
srp_Cand.dubl._GSP-42374	ArchiveII	625	archiveII/srp_Cand.dubl._GSP-42374.bpseq	test
srp_Cand.trop._GSP-294747	ArchiveII	625	archiveII/srp_Cand.trop._GSP-294747.bpseq	test
srp_Cand.glab._CR380957	ArchiveII	626	archiveII/srp_Cand.glab._CR380957.bpseq	test
srp_Caul.cres._AE005673	ArchiveII	627	archiveII/srp_Caul.cres._AE005673.bpseq	test
srp_Caul.cres._AE005700	ArchiveII	627	archiveII/srp_Caul.cres._AE005700.bpseq	test
srp_Caul.cres._U22036	ArchiveII	627	archiveII/srp_Caul.cres._U22036.bpseq	test
srp_Zymo.mobi._AE008692	ArchiveII	627	archiveII/srp_Zymo.mobi._AE008692.bpseq	test
srp_Caul.cres._U49738	ArchiveII	628	archiveII/srp_Caul.cres._U49738.bpseq	test
srp_Rick.cono._AE008680	ArchiveII	628	archiveII/srp_Rick.cono._AE008680.bpseq	test
srp_Rick.feli._CP000053	ArchiveII	628	archiveII/srp_Rick.feli._CP000053.bpseq	test
srp_Rick.prow._AJ235273	ArchiveII	628	archiveII/srp_Rick.prow._AJ235273.bpseq	test
srp_Chae.glob._GSP-306901	ArchiveII	629	archiveII/srp_Chae.glob._GSP-306901.bpseq	test
srp_Neur.cras._AL669999	ArchiveII	629	archiveII/srp_Neur.cras._AL669999.bpseq	test
srp_Podo.anse._GSP-5145	ArchiveII	629	archiveII/srp_Podo.anse._GSP-5145.bpseq	test
srp_Chla.abor._CR848038	ArchiveII	630	archiveII/srp_Chla.abor._CR848038.bpseq	test
srp_Chla.cavi._AE015925	ArchiveII	630	archiveII/srp_Chla.cavi._AE015925.bpseq	test
srp_Chla.cavi._AE016995	ArchiveII	630	archiveII/srp_Chla.cavi._AE016995.bpseq	test
srp_Chla.pneu._AE001363	ArchiveII	630	archiveII/srp_Chla.pneu._AE001363.bpseq	test
srp_Chla.pneu._AE001624	ArchiveII	630	archiveII/srp_Chla.pneu._AE001624.bpseq	test
srp_Chla.pneu._AE002161	ArchiveII	630	archiveII/srp_Chla.pneu._AE002161.bpseq	test
srp_Chla.pneu._AE002198	ArchiveII	630	archiveII/srp_Chla.pneu._AE002198.bpseq	test
srp_Chla.pneu._BA000008	ArchiveII	630	archiveII/srp_Chla.pneu._BA000008.bpseq	test
srp_Chla.muri._AE002160	ArchiveII	631	archiveII/srp_Chla.muri._AE002160.bpseq	test
srp_Chla.muri._AE002321	ArchiveII	631	archiveII/srp_Chla.muri._AE002321.bpseq	test
srp_Chla.trac._AE001298	ArchiveII	631	archiveII/srp_Chla.trac._AE001298.bpseq	test
srp_Chla.trac._CP000051	ArchiveII	631	archiveII/srp_Chla.trac._CP000051.bpseq	test
srp_Chla.rein._SDB-3055	ArchiveII	632	archiveII/srp_Chla.rein._SDB-3055.bpseq	test
srp_Chla.rein._X71484	ArchiveII	632	archiveII/srp_Chla.rein._X71484.bpseq	test
srp_Chlo.tepi._AE006470	ArchiveII	633	archiveII/srp_Chlo.tepi._AE006470.bpseq	test
srp_Chlo.vulg._AB001684	ArchiveII	634	archiveII/srp_Chlo.vulg._AB001684.bpseq	test
srp_Cion.inte._BW088710	ArchiveII	635	archiveII/srp_Cion.inte._BW088710.bpseq	test
srp_Cion.inte._BW223536	ArchiveII	635	archiveII/srp_Cion.inte._BW223536.bpseq	test
srp_Cion.inte._BW230361	ArchiveII	635	archiveII/srp_Cion.inte._BW230361.bpseq	test
srp_Cion.inte._GSP-7719	ArchiveII	635	archiveII/srp_Cion.inte._GSP-7719.bpseq	test
srp_Cion.savi._BW520975	ArchiveII	635	archiveII/srp_Cion.savi._BW520975.bpseq	test
srp_Cion.savi._BW551179	ArchiveII	635	archiveII/srp_Cion.savi._BW551179.bpseq	test
srp_Citr.sine._CN181543	ArchiveII	636	archiveII/srp_Citr.sine._CN181543.bpseq	test
srp_Citr.sine._CN181544	ArchiveII	636	archiveII/srp_Citr.sine._CN181544.bpseq	test
srp_Clav.lusi._GSP-306902	ArchiveII	637	archiveII/srp_Clav.lusi._GSP-306902.bpseq	test
srp_Clos.acet._AE001437	ArchiveII	638	archiveII/srp_Clos.acet._AE001437.bpseq	test
srp_Clos.acet._AE007525	ArchiveII	639	archiveII/srp_Clos.acet._AE007525.bpseq	test
srp_Clos.teta._AE015936	ArchiveII	639	archiveII/srp_Clos.teta._AE015936.bpseq	test
srp_Clos.beij._CP000721	ArchiveII	640	archiveII/srp_Clos.beij._CP000721.bpseq	test
srp_Clos.botu._AM412317	ArchiveII	641	archiveII/srp_Clos.botu._AM412317.bpseq	test
srp_Clos.botu._CP000726	ArchiveII	641	archiveII/srp_Clos.botu._CP000726.bpseq	test
srp_Clos.botu._CP000727	ArchiveII	641	archiveII/srp_Clos.botu._CP000727.bpseq	test
srp_Clos.botu._CP000728	ArchiveII	641	archiveII/srp_Clos.botu._CP000728.bpseq	test
srp_Clos.kluy._CP000673	ArchiveII	641	archiveII/srp_Clos.kluy._CP000673.bpseq	test
srp_Clos.novy._CP000382	ArchiveII	641	archiveII/srp_Clos.novy._CP000382.bpseq	test
srp_Clos.diff._AM180355	ArchiveII	642	archiveII/srp_Clos.diff._AM180355.bpseq	test
srp_Clos.perf._BA000016	ArchiveII	643	archiveII/srp_Clos.perf._BA000016.bpseq	test
srp_Clos.perf._CP000246	ArchiveII	643	archiveII/srp_Clos.perf._CP000246.bpseq	test
srp_Clos.perf._CP000312	ArchiveII	643	archiveII/srp_Clos.perf._CP000312.bpseq	test
srp_Clos.perf._D49784	ArchiveII	643	archiveII/srp_Clos.perf._D49784.bpseq	test
srp_Clos.teta._AE015927	ArchiveII	643	archiveII/srp_Clos.teta._AE015927.bpseq	test
srp_Cocc.immi._GSP-396776	ArchiveII	644	archiveII/srp_Cocc.immi._GSP-396776.bpseq	test
srp_Cocc.posa._GSP-222929	ArchiveII	644	archiveII/srp_Cocc.posa._GSP-222929.bpseq	test
srp_Cory.glut._AP009044	ArchiveII	645	archiveII/srp_Cory.glut._AP009044.bpseq	test
srp_Cory.glut._BA000036	ArchiveII	645	archiveII/srp_Cory.glut._BA000036.bpseq	test
srp_Kine.radi._CP000750	ArchiveII	645	archiveII/srp_Kine.radi._CP000750.bpseq	test
srp_Myco.bovi._BX248347	ArchiveII	645	archiveII/srp_Myco.bovi._BX248347.bpseq	test
srp_Myco.spec._CP000518	ArchiveII	645	archiveII/srp_Myco.spec._CP000518.bpseq	test
srp_Sacc.eryt._AM420293	ArchiveII	645	archiveII/srp_Sacc.eryt._AM420293.bpseq	test
srp_Cory.jeik._CR931997	ArchiveII	646	archiveII/srp_Cory.jeik._CR931997.bpseq	test
srp_Coxi.burn._AE016828	ArchiveII	647	archiveII/srp_Coxi.burn._AE016828.bpseq	test
srp_Coxi.burn._CP000733	ArchiveII	648	archiveII/srp_Coxi.burn._CP000733.bpseq	test
srp_Past.mult._AE006092	ArchiveII	648	archiveII/srp_Past.mult._AE006092.bpseq	test
srp_Pseu.halo._CR954246	ArchiveII	648	archiveII/srp_Pseu.halo._CR954246.bpseq	test
srp_Sacc.degr._CP000282	ArchiveII	648	archiveII/srp_Sacc.degr._CP000282.bpseq	test
srp_Xant.camp._AE012197	ArchiveII	648	archiveII/srp_Xant.camp._AE012197.bpseq	test
srp_Xant.camp._CP000050	ArchiveII	648	archiveII/srp_Xant.camp._CP000050.bpseq	test
srp_Xant.camp._DQ256493	ArchiveII	648	archiveII/srp_Xant.camp._DQ256493.bpseq	test
srp_Xyle.fast._AE003849	ArchiveII	648	archiveII/srp_Xyle.fast._AE003849.bpseq	test
srp_Xyle.fast._AE003940	ArchiveII	648	archiveII/srp_Xyle.fast._AE003940.bpseq	test
srp_Xyle.fast._AE009442	ArchiveII	648	archiveII/srp_Xyle.fast._AE009442.bpseq	test
srp_Xyle.fast._AE012554	ArchiveII	648	archiveII/srp_Xyle.fast._AE012554.bpseq	test
srp_Crit.fasc._AY781797	ArchiveII	649	archiveII/srp_Crit.fasc._AY781797.bpseq	test
srp_Crit.luci._AY781798	ArchiveII	649	archiveII/srp_Crit.luci._AY781798.bpseq	test
srp_Leis.aeth._AY722730	ArchiveII	649	archiveII/srp_Leis.aeth._AY722730.bpseq	test
srp_Cryp.homi._GSP-353151	ArchiveII	650	archiveII/srp_Cryp.homi._GSP-353151.bpseq	test
srp_Cryp.parv._AA532232	ArchiveII	650	archiveII/srp_Cryp.parv._AA532232.bpseq	test
srp_Cryp.parv._XM_626716	ArchiveII	650	archiveII/srp_Cryp.parv._XM_626716.bpseq	test
srp_Cyan.cald._AF022186	ArchiveII	651	archiveII/srp_Cyan.cald._AF022186.bpseq	test
srp_Cyan.mero._AB002583	ArchiveII	652	archiveII/srp_Cyan.mero._AB002583.bpseq	test
srp_Cyan.mero._AY286123	ArchiveII	653	archiveII/srp_Cyan.mero._AY286123.bpseq	test
srp_Deba.hans._CR382138	ArchiveII	654	archiveII/srp_Deba.hans._CR382138.bpseq	test
srp_Dech.arom._CP000089	ArchiveII	655	archiveII/srp_Dech.arom._CP000089.bpseq	test
srp_Haem.infl._CP000672	ArchiveII	655	archiveII/srp_Haem.infl._CP000672.bpseq	test
srp_Nitr.eutr._CP000450	ArchiveII	655	archiveII/srp_Nitr.eutr._CP000450.bpseq	test
srp_Nitr.mult._CP000103	ArchiveII	655	archiveII/srp_Nitr.mult._CP000103.bpseq	test
srp_Pseu.aeru._AE004091	ArchiveII	655	archiveII/srp_Pseu.aeru._AE004091.bpseq	test
srp_Pseu.aeru._AE004581	ArchiveII	655	archiveII/srp_Pseu.aeru._AE004581.bpseq	test
srp_Pseu.aeru._CP000438	ArchiveII	655	archiveII/srp_Pseu.aeru._CP000438.bpseq	test
srp_Pseu.aeru._CP000744	ArchiveII	655	archiveII/srp_Pseu.aeru._CP000744.bpseq	test
srp_Pseu.aeru._M31829	ArchiveII	655	archiveII/srp_Pseu.aeru._M31829.bpseq	test
srp_Pseu.aeru._X12644	ArchiveII	655	archiveII/srp_Pseu.aeru._X12644.bpseq	test
srp_Pseu.aeru._X14404	ArchiveII	655	archiveII/srp_Pseu.aeru._X14404.bpseq	test
srp_Pseu.ento._CT573326	ArchiveII	655	archiveII/srp_Pseu.ento._CT573326.bpseq	test
srp_Pseu.fluo._CP000076	ArchiveII	655	archiveII/srp_Pseu.fluo._CP000076.bpseq	test
srp_Pseu.fluo._CP000094	ArchiveII	655	archiveII/srp_Pseu.fluo._CP000094.bpseq	test
srp_Pseu.mend._CP000680	ArchiveII	655	archiveII/srp_Pseu.mend._CP000680.bpseq	test
srp_Pseu.puti._AE015451	ArchiveII	655	archiveII/srp_Pseu.puti._AE015451.bpseq	test
srp_Pseu.puti._AE016790	ArchiveII	655	archiveII/srp_Pseu.puti._AE016790.bpseq	test
srp_Pseu.stut._CP000304	ArchiveII	655	archiveII/srp_Pseu.stut._CP000304.bpseq	test
srp_Psyc.sp.._CP000713	ArchiveII	655	archiveII/srp_Psyc.sp.._CP000713.bpseq	test
srp_Thio.deni._CP000116	ArchiveII	655	archiveII/srp_Thio.deni._CP000116.bpseq	test
srp_Desu.psyc._CR522870	ArchiveII	656	archiveII/srp_Desu.psyc._CR522870.bpseq	test
srp_Geob.meta._CP000148	ArchiveII	656	archiveII/srp_Geob.meta._CP000148.bpseq	test
srp_Geob.sulf._AE017180	ArchiveII	656	archiveII/srp_Geob.sulf._AE017180.bpseq	test
srp_Desu.vulg._AE017285	ArchiveII	657	archiveII/srp_Desu.vulg._AE017285.bpseq	test
srp_Desu.vulg._AE017311	ArchiveII	657	archiveII/srp_Desu.vulg._AE017311.bpseq	test
srp_Desu.vulg._CP000527	ArchiveII	657	archiveII/srp_Desu.vulg._CP000527.bpseq	test
srp_Dich.nodo._CP000513	ArchiveII	658	archiveII/srp_Dich.nodo._CP000513.bpseq	test
srp_Dict.disc._AJ699381	ArchiveII	659	archiveII/srp_Dict.disc._AJ699381.bpseq	test
srp_Dict.disc._BJ360333	ArchiveII	659	archiveII/srp_Dict.disc._BJ360333.bpseq	test
srp_Dros.anan._CJ969290	ArchiveII	660	archiveII/srp_Dros.anan._CJ969290.bpseq	test
srp_Dros.anan._GSP-7217	ArchiveII	660	archiveII/srp_Dros.anan._GSP-7217.bpseq	test
srp_Dros.erec._GSP-7220	ArchiveII	660	archiveII/srp_Dros.erec._GSP-7220.bpseq	test
srp_Dros.mela._AC002512	ArchiveII	660	archiveII/srp_Dros.mela._AC002512.bpseq	test
srp_Dros.mela._AC095014	ArchiveII	660	archiveII/srp_Dros.mela._AC095014.bpseq	test
srp_Dros.mela._AE001572	ArchiveII	660	archiveII/srp_Dros.mela._AE001572.bpseq	test
srp_Dros.mela._AE014297	ArchiveII	660	archiveII/srp_Dros.mela._AE014297.bpseq	test
srp_Dros.mela._X00952	ArchiveII	660	archiveII/srp_Dros.mela._X00952.bpseq	test
srp_Dros.mela._X01056	ArchiveII	660	archiveII/srp_Dros.mela._X01056.bpseq	test
srp_Dros.moja._GSP-7230	ArchiveII	660	archiveII/srp_Dros.moja._GSP-7230.bpseq	test
srp_Dros.simu._GSP-7240	ArchiveII	660	archiveII/srp_Dros.simu._GSP-7240.bpseq	test
srp_Dros.viri._GSP-7244	ArchiveII	660	archiveII/srp_Dros.viri._GSP-7244.bpseq	test
srp_Dros.will._GSP-7260	ArchiveII	660	archiveII/srp_Dros.will._GSP-7260.bpseq	test
srp_Dros.yaku._GSP-7245	ArchiveII	660	archiveII/srp_Dros.yaku._GSP-7245.bpseq	test
srp_Ehrl.cani._CP000107	ArchiveII	661	archiveII/srp_Ehrl.cani._CP000107.bpseq	test
srp_Wolb.endo._AB080664	ArchiveII	661	archiveII/srp_Wolb.endo._AB080664.bpseq	test
srp_Wolb.endo._AE017196	ArchiveII	661	archiveII/srp_Wolb.endo._AE017196.bpseq	test
srp_Wolb.endo._AE017259	ArchiveII	661	archiveII/srp_Wolb.endo._AE017259.bpseq	test
srp_Eime.tene._CD666347	ArchiveII	662	archiveII/srp_Eime.tene._CD666347.bpseq	test
srp_Eime.tene._GSP-413949	ArchiveII	662	archiveII/srp_Eime.tene._GSP-413949.bpseq	test
srp_Ence.cuni._AL590449	ArchiveII	663	archiveII/srp_Ence.cuni._AL590449.bpseq	test
srp_Enta.disp._GSP-370354	ArchiveII	664	archiveII/srp_Enta.disp._GSP-370354.bpseq	test
srp_Enta.hist._BK005670	ArchiveII	664	archiveII/srp_Enta.hist._BK005670.bpseq	test
srp_Enta.terr._GSP-110771	ArchiveII	664	archiveII/srp_Enta.terr._GSP-110771.bpseq	test
srp_Enta.hist._AF487684	ArchiveII	665	archiveII/srp_Enta.hist._AF487684.bpseq	test
srp_Enta.inva._GSP-370355	ArchiveII	666	archiveII/srp_Enta.inva._GSP-370355.bpseq	test
srp_Enta.mosh._GSP-41668	ArchiveII	667	archiveII/srp_Enta.mosh._GSP-41668.bpseq	test
srp_Ente.faec._AE016830	ArchiveII	668	archiveII/srp_Ente.faec._AE016830.bpseq	test
srp_Ente.faec._AE016953	ArchiveII	668	archiveII/srp_Ente.faec._AE016953.bpseq	test
srp_Ente.faec._BD193435	ArchiveII	668	archiveII/srp_Ente.faec._BD193435.bpseq	test
srp_Ento.sulc._AF095839	ArchiveII	669	archiveII/srp_Ento.sulc._AF095839.bpseq	test
srp_Ferr.acid._GSP-333146	ArchiveII	670	archiveII/srp_Ferr.acid._GSP-333146.bpseq	test
srp_Fran.tula._AM286280	ArchiveII	671	archiveII/srp_Fran.tula._AM286280.bpseq	test
srp_Fran.tula._CP000437	ArchiveII	671	archiveII/srp_Fran.tula._CP000437.bpseq	test
srp_Fran.tula._CP000439	ArchiveII	671	archiveII/srp_Fran.tula._CP000439.bpseq	test
srp_Fran.tula._CP000608	ArchiveII	671	archiveII/srp_Fran.tula._CP000608.bpseq	test
srp_Heli.pylo._AE000511	ArchiveII	671	archiveII/srp_Heli.pylo._AE000511.bpseq	test
srp_Heli.pylo._AE001441	ArchiveII	671	archiveII/srp_Heli.pylo._AE001441.bpseq	test
srp_Heli.pylo._BD010626	ArchiveII	671	archiveII/srp_Heli.pylo._BD010626.bpseq	test
srp_Fuso.nucl._AE009951	ArchiveII	672	archiveII/srp_Fuso.nucl._AE009951.bpseq	test
srp_Gald.sulp._GSP-130081	ArchiveII	673	archiveII/srp_Gald.sulp._GSP-130081.bpseq	test
srp_Giar.lamb._GSP-184922	ArchiveII	674	archiveII/srp_Giar.lamb._GSP-184922.bpseq	test
srp_Gibb.moni._GSP-334819	ArchiveII	675	archiveII/srp_Gibb.moni._GSP-334819.bpseq	test
srp_Gibb.zeae._GSP-229533	ArchiveII	675	archiveII/srp_Gibb.zeae._GSP-229533.bpseq	test
srp_Nect.haem._GSP-71109	ArchiveII	675	archiveII/srp_Nect.haem._GSP-71109.bpseq	test
srp_Gloe.viol._BA000045	ArchiveII	676	archiveII/srp_Gloe.viol._BA000045.bpseq	test
srp_Grac.tenu._AY673996	ArchiveII	677	archiveII/srp_Grac.tenu._AY673996.bpseq	test
srp_Porp.yezo._AP006715	ArchiveII	677	archiveII/srp_Porp.yezo._AP006715.bpseq	test
srp_Guil.thet._AF041468	ArchiveII	678	archiveII/srp_Guil.thet._AF041468.bpseq	test
srp_Gynu.aura._SDB-109565	ArchiveII	679	archiveII/srp_Gynu.aura._SDB-109565.bpseq	test
srp_Haem.infl._CP000671	ArchiveII	680	archiveII/srp_Haem.infl._CP000671.bpseq	test
srp_Haem.somn._CP000436	ArchiveII	681	archiveII/srp_Haem.somn._CP000436.bpseq	test
srp_Halo.halo._CP000544	ArchiveII	681	archiveII/srp_Halo.halo._CP000544.bpseq	test
srp_Halo.halo._X01698	ArchiveII	682	archiveII/srp_Halo.halo._X01698.bpseq	test
srp_Halo.spec._AE004437	ArchiveII	682	archiveII/srp_Halo.spec._AE004437.bpseq	test
srp_Halo.mari._AY596297	ArchiveII	683	archiveII/srp_Halo.mari._AY596297.bpseq	test
srp_Halo.volc._AF395888	ArchiveII	684	archiveII/srp_Halo.volc._AF395888.bpseq	test
srp_Heli.annu._AJ828095	ArchiveII	685	archiveII/srp_Heli.annu._AJ828095.bpseq	test
srp_Heli.exil._EE659686	ArchiveII	685	archiveII/srp_Heli.exil._EE659686.bpseq	test
srp_Heli.pylo._AE000524	ArchiveII	686	archiveII/srp_Heli.pylo._AE000524.bpseq	test
srp_Heli.pylo._AE001439	ArchiveII	686	archiveII/srp_Heli.pylo._AE001439.bpseq	test
srp_Heli.pylo._CP000241	ArchiveII	687	archiveII/srp_Heli.pylo._CP000241.bpseq	test
srp_Hist.caps._GSP-278162	ArchiveII	688	archiveII/srp_Hist.caps._GSP-278162.bpseq	test
srp_Humu.japo._X65990	ArchiveII	689	archiveII/srp_Humu.japo._X65990.bpseq	test
srp_Humu.japo._X65991	ArchiveII	689	archiveII/srp_Humu.japo._X65991.bpseq	test
srp_Humu.lupu._AJ236706	ArchiveII	689	archiveII/srp_Humu.lupu._AJ236706.bpseq	test
srp_Humu.lupu._X65983	ArchiveII	689	archiveII/srp_Humu.lupu._X65983.bpseq	test
srp_Humu.lupu._X65984	ArchiveII	689	archiveII/srp_Humu.lupu._X65984.bpseq	test
srp_Humu.lupu._X65985	ArchiveII	689	archiveII/srp_Humu.lupu._X65985.bpseq	test
srp_Humu.lupu._AJ236703	ArchiveII	690	archiveII/srp_Humu.lupu._AJ236703.bpseq	test
srp_Humu.lupu._AJ236705	ArchiveII	690	archiveII/srp_Humu.lupu._AJ236705.bpseq	test
srp_Hype.buty._CP000493	ArchiveII	691	archiveII/srp_Hype.buty._CP000493.bpseq	test
srp_Pyro.occu._M21085	ArchiveII	691	archiveII/srp_Pyro.occu._M21085.bpseq	test
srp_Hypo.jeco._GSP-334564-2	ArchiveII	692	archiveII/srp_Hypo.jeco._GSP-334564-2.bpseq	test
srp_Tric.rees._GSP-334564-1	ArchiveII	692	archiveII/srp_Tric.rees._GSP-334564-1.bpseq	test
srp_Kluy.lact._CR382126	ArchiveII	693	archiveII/srp_Kluy.lact._CR382126.bpseq	test
srp_Kluy.walt._AADM01000319	ArchiveII	694	archiveII/srp_Kluy.walt._AADM01000319.bpseq	test
srp_Kluy.yarr._479647571	ArchiveII	694	archiveII/srp_Kluy.yarr._479647571.bpseq	test
srp_Lact.acid._CP000033	ArchiveII	695	archiveII/srp_Lact.acid._CP000033.bpseq	test
srp_Lact.delb._AF496545	ArchiveII	695	archiveII/srp_Lact.delb._AF496545.bpseq	test
srp_Lact.delb._CP000412	ArchiveII	695	archiveII/srp_Lact.delb._CP000412.bpseq	test
srp_Lact.delb._CR954253	ArchiveII	695	archiveII/srp_Lact.delb._CR954253.bpseq	test
srp_Lact.gass._CP000413	ArchiveII	695	archiveII/srp_Lact.gass._CP000413.bpseq	test
srp_Lact.john._AE017198	ArchiveII	695	archiveII/srp_Lact.john._AE017198.bpseq	test
srp_Lact.john._AE017201	ArchiveII	695	archiveII/srp_Lact.john._AE017201.bpseq	test
srp_Lact.john._AX926712	ArchiveII	695	archiveII/srp_Lact.john._AX926712.bpseq	test
srp_Lact.brev._CP000416	ArchiveII	696	archiveII/srp_Lact.brev._CP000416.bpseq	test
srp_Pedi.pent._CP000422	ArchiveII	696	archiveII/srp_Pedi.pent._CP000422.bpseq	test
srp_Lact.case._CP000423	ArchiveII	697	archiveII/srp_Lact.case._CP000423.bpseq	test
srp_Lact.plan._AL935253	ArchiveII	697	archiveII/srp_Lact.plan._AL935253.bpseq	test
srp_Lact.lact._AE006305	ArchiveII	698	archiveII/srp_Lact.lact._AE006305.bpseq	test
srp_Lact.lact._AM406671	ArchiveII	699	archiveII/srp_Lact.lact._AM406671.bpseq	test
srp_Lact.lact._CP000425	ArchiveII	699	archiveII/srp_Lact.lact._CP000425.bpseq	test
srp_Legi.pneu._AE017354	ArchiveII	700	archiveII/srp_Legi.pneu._AE017354.bpseq	test
srp_Legi.pneu._CR628336	ArchiveII	700	archiveII/srp_Legi.pneu._CR628336.bpseq	test
srp_Legi.pneu._M31830	ArchiveII	700	archiveII/srp_Legi.pneu._M31830.bpseq	test
srp_Leis.aeth._AY722731	ArchiveII	701	archiveII/srp_Leis.aeth._AY722731.bpseq	test
srp_Leis.aeth._AY722732	ArchiveII	701	archiveII/srp_Leis.aeth._AY722732.bpseq	test
srp_Leis.braz._AY722724	ArchiveII	701	archiveII/srp_Leis.braz._AY722724.bpseq	test
srp_Leis.braz._AY722725	ArchiveII	701	archiveII/srp_Leis.braz._AY722725.bpseq	test
srp_Leis.braz._AY722726	ArchiveII	701	archiveII/srp_Leis.braz._AY722726.bpseq	test
srp_Leis.braz._AY781790	ArchiveII	701	archiveII/srp_Leis.braz._AY781790.bpseq	test
srp_Leis.braz._AY781791	ArchiveII	701	archiveII/srp_Leis.braz._AY781791.bpseq	test
srp_Leis.dono._AY722733	ArchiveII	701	archiveII/srp_Leis.dono._AY722733.bpseq	test
srp_Leis.dono._AY722734	ArchiveII	701	archiveII/srp_Leis.dono._AY722734.bpseq	test
srp_Leis.dono._AY722735	ArchiveII	701	archiveII/srp_Leis.dono._AY722735.bpseq	test
srp_Leis.dono._AY781793	ArchiveII	701	archiveII/srp_Leis.dono._AY781793.bpseq	test
srp_Leis.dono._AY781794	ArchiveII	701	archiveII/srp_Leis.dono._AY781794.bpseq	test
srp_Leis.dono._AY781795	ArchiveII	701	archiveII/srp_Leis.dono._AY781795.bpseq	test
srp_Leis.guya._AY722727	ArchiveII	701	archiveII/srp_Leis.guya._AY722727.bpseq	test
srp_Leis.guya._AY722728	ArchiveII	701	archiveII/srp_Leis.guya._AY722728.bpseq	test
srp_Leis.infa._AY781792	ArchiveII	701	archiveII/srp_Leis.infa._AY781792.bpseq	test
srp_Leis.majo._AY722713	ArchiveII	701	archiveII/srp_Leis.majo._AY722713.bpseq	test
srp_Leis.majo._AY722714	ArchiveII	701	archiveII/srp_Leis.majo._AY722714.bpseq	test
srp_Leis.majo._AY722715	ArchiveII	701	archiveII/srp_Leis.majo._AY722715.bpseq	test
srp_Leis.trop._AY722722	ArchiveII	701	archiveII/srp_Leis.trop._AY722722.bpseq	test
srp_Leis.trop._AY722723	ArchiveII	701	archiveII/srp_Leis.trop._AY722723.bpseq	test
srp_Leis.trop._AY781789	ArchiveII	701	archiveII/srp_Leis.trop._AY781789.bpseq	test
srp_Leis.braz._AM494942	ArchiveII	702	archiveII/srp_Leis.braz._AM494942.bpseq	test
srp_Leis.braz._SDB-87235	ArchiveII	702	archiveII/srp_Leis.braz._SDB-87235.bpseq	test
srp_Leis.infa._AM502223	ArchiveII	702	archiveII/srp_Leis.infa._AM502223.bpseq	test
srp_Leis.infa._SDB-5671	ArchiveII	702	archiveII/srp_Leis.infa._SDB-5671.bpseq	test
srp_Leis.majo._SDB-347515	ArchiveII	702	archiveII/srp_Leis.majo._SDB-347515.bpseq	test
srp_Lept.coll._AF006750	ArchiveII	703	archiveII/srp_Lept.coll._AF006750.bpseq	test
srp_List.inno._AL596173	ArchiveII	704	archiveII/srp_List.inno._AL596173.bpseq	test
srp_List.mono._AE017262	ArchiveII	705	archiveII/srp_List.mono._AE017262.bpseq	test
srp_List.mono._U15684	ArchiveII	706	archiveII/srp_List.mono._U15684.bpseq	test
srp_Lodd.elon._GSP-379508	ArchiveII	707	archiveII/srp_Lodd.elon._GSP-379508.bpseq	test
srp_Lotu.corn._AP006123	ArchiveII	708	archiveII/srp_Lotu.corn._AP006123.bpseq	test
srp_Lotu.corn._AP006364	ArchiveII	709	archiveII/srp_Lotu.corn._AP006364.bpseq	test
srp_Lotu.japo._BW598799	ArchiveII	709	archiveII/srp_Lotu.japo._BW598799.bpseq	test
srp_Lyco.escu._X13958	ArchiveII	710	archiveII/srp_Lyco.escu._X13958.bpseq	test
srp_Lyco.escu._Z29099	ArchiveII	710	archiveII/srp_Lyco.escu._Z29099.bpseq	test
srp_Lyco.escu._Z29101	ArchiveII	710	archiveII/srp_Lyco.escu._Z29101.bpseq	test
srp_Lyco.escu._Z29104	ArchiveII	710	archiveII/srp_Lyco.escu._Z29104.bpseq	test
srp_Lyco.escu._Z29105	ArchiveII	710	archiveII/srp_Lyco.escu._Z29105.bpseq	test
srp_Lyco.escu._Z29106	ArchiveII	710	archiveII/srp_Lyco.escu._Z29106.bpseq	test
srp_Lyco.escu._Z29107	ArchiveII	710	archiveII/srp_Lyco.escu._Z29107.bpseq	test
srp_Lyco.escu._Z29110	ArchiveII	710	archiveII/srp_Lyco.escu._Z29110.bpseq	test
srp_Lyco.escu._Z29111	ArchiveII	710	archiveII/srp_Lyco.escu._Z29111.bpseq	test
srp_Lyco.escu._Z29112	ArchiveII	710	archiveII/srp_Lyco.escu._Z29112.bpseq	test
srp_Lyco.escu._Z29260	ArchiveII	710	archiveII/srp_Lyco.escu._Z29260.bpseq	test
srp_Lyco.escu._Z46744	ArchiveII	710	archiveII/srp_Lyco.escu._Z46744.bpseq	test
srp_Lyco.escu._Z46745	ArchiveII	710	archiveII/srp_Lyco.escu._Z46745.bpseq	test
srp_Lyco.escu._Z46746	ArchiveII	710	archiveII/srp_Lyco.escu._Z46746.bpseq	test
srp_Sola.tube._DR037645	ArchiveII	710	archiveII/srp_Sola.tube._DR037645.bpseq	test
srp_Sola.tube._DR037646	ArchiveII	710	archiveII/srp_Sola.tube._DR037646.bpseq	test
srp_Lyco.escu._Z29100	ArchiveII	711	archiveII/srp_Lyco.escu._Z29100.bpseq	test
srp_Lyco.escu._Z29103	ArchiveII	712	archiveII/srp_Lyco.escu._Z29103.bpseq	test
srp_Lyco.escu._Z29109	ArchiveII	713	archiveII/srp_Lyco.escu._Z29109.bpseq	test
srp_Magn.magn._AP007255	ArchiveII	714	archiveII/srp_Magn.magn._AP007255.bpseq	test
srp_Medi.trun._AC136507	ArchiveII	715	archiveII/srp_Medi.trun._AC136507.bpseq	test
srp_Medi.trun._AC136507-1	ArchiveII	715	archiveII/srp_Medi.trun._AC136507-1.bpseq	test
srp_Medi.trun._AC136507-2	ArchiveII	715	archiveII/srp_Medi.trun._AC136507-2.bpseq	test
srp_Medi.trun._AC146941	ArchiveII	715	archiveII/srp_Medi.trun._AC146941.bpseq	test
srp_Medi.trun._BE941271	ArchiveII	715	archiveII/srp_Medi.trun._BE941271.bpseq	test
srp_Medi.trun._CT485797	ArchiveII	715	archiveII/srp_Medi.trun._CT485797.bpseq	test
srp_Medi.trun._CX540689	ArchiveII	715	archiveII/srp_Medi.trun._CX540689.bpseq	test
srp_Medi.trun._AJ846712	ArchiveII	716	archiveII/srp_Medi.trun._AJ846712.bpseq	test
srp_Meso.flor._AE017263	ArchiveII	717	archiveII/srp_Meso.flor._AE017263.bpseq	test
srp_Myco.syno._AE017245	ArchiveII	717	archiveII/srp_Myco.syno._AE017245.bpseq	test
srp_Ther.ther._AE017221	ArchiveII	717	archiveII/srp_Ther.ther._AE017221.bpseq	test
srp_Ther.ther._AE017306	ArchiveII	717	archiveII/srp_Ther.ther._AE017306.bpseq	test
srp_Ther.ther._AP008226	ArchiveII	717	archiveII/srp_Ther.ther._AP008226.bpseq	test
srp_Ther.ther._X12643	ArchiveII	717	archiveII/srp_Ther.ther._X12643.bpseq	test
srp_Urea.parv._AE002112	ArchiveII	717	archiveII/srp_Urea.parv._AE002112.bpseq	test
srp_Meso.viri._AF166114	ArchiveII	718	archiveII/srp_Meso.viri._AF166114.bpseq	test
srp_Meth.acet._AE010299	ArchiveII	719	archiveII/srp_Meth.acet._AE010299.bpseq	test
srp_Meth.acet._X17238	ArchiveII	719	archiveII/srp_Meth.acet._X17238.bpseq	test
srp_Meth.bark._CP000099	ArchiveII	719	archiveII/srp_Meth.bark._CP000099.bpseq	test
srp_Meth.maze._AE008384	ArchiveII	719	archiveII/srp_Meth.maze._AE008384.bpseq	test
srp_Meth.burt._CP000300	ArchiveII	720	archiveII/srp_Meth.burt._CP000300.bpseq	test
srp_Meth.ferv._M32222	ArchiveII	721	archiveII/srp_Meth.ferv._M32222.bpseq	test
srp_Meth.ferv._S49762	ArchiveII	722	archiveII/srp_Meth.ferv._S49762.bpseq	test
srp_Meth.jann._L77117	ArchiveII	723	archiveII/srp_Meth.jann._L77117.bpseq	test
srp_Meth.kand._AE010387	ArchiveII	724	archiveII/srp_Meth.kand._AE010387.bpseq	test
srp_Meth.mari._BX957223	ArchiveII	725	archiveII/srp_Meth.mari._BX957223.bpseq	test
srp_Meth.mari._CP000609	ArchiveII	726	archiveII/srp_Meth.mari._CP000609.bpseq	test
srp_Meth.mari._CP000745	ArchiveII	726	archiveII/srp_Meth.mari._CP000745.bpseq	test
srp_Meth.ther._AE000666	ArchiveII	727	archiveII/srp_Meth.ther._AE000666.bpseq	test
srp_Meth.ther._X15364	ArchiveII	727	archiveII/srp_Meth.ther._X15364.bpseq	test
srp_Meth.volt._M22560	ArchiveII	728	archiveII/srp_Meth.volt._M22560.bpseq	test
srp_Mono.brev._GSP-81824	ArchiveII	729	archiveII/srp_Mono.brev._GSP-81824.bpseq	test
srp_Myco.capr._CP000123	ArchiveII	730	archiveII/srp_Myco.capr._CP000123.bpseq	test
srp_Myco.capr._S67588	ArchiveII	730	archiveII/srp_Myco.capr._S67588.bpseq	test
srp_Myco.capr._D00560	ArchiveII	731	archiveII/srp_Myco.capr._D00560.bpseq	test
srp_Myco.pneu._AE000044	ArchiveII	731	archiveII/srp_Myco.pneu._AE000044.bpseq	test
srp_Myco.pneu._S76009	ArchiveII	731	archiveII/srp_Myco.pneu._S76009.bpseq	test
srp_Myco.pneu._U00089	ArchiveII	731	archiveII/srp_Myco.pneu._U00089.bpseq	test
srp_Myco.pulm._U06833	ArchiveII	731	archiveII/srp_Myco.pulm._U06833.bpseq	test
srp_Myco.gall._AE015450	ArchiveII	732	archiveII/srp_Myco.gall._AE015450.bpseq	test
srp_Myco.gall._AE016968	ArchiveII	733	archiveII/srp_Myco.gall._AE016968.bpseq	test
srp_Myco.myco._BX293980	ArchiveII	733	archiveII/srp_Myco.myco._BX293980.bpseq	test
srp_Myco.myco._BX842642	ArchiveII	733	archiveII/srp_Myco.myco._BX842642.bpseq	test
srp_Myco.myco._X53678	ArchiveII	733	archiveII/srp_Myco.myco._X53678.bpseq	test
srp_Myco.geni._BD439871	ArchiveII	734	archiveII/srp_Myco.geni._BD439871.bpseq	test
srp_Myco.geni._L43967	ArchiveII	735	archiveII/srp_Myco.geni._L43967.bpseq	test
srp_Myco.geni._U39706	ArchiveII	735	archiveII/srp_Myco.geni._U39706.bpseq	test
srp_Myco.hyop._AE017243	ArchiveII	736	archiveII/srp_Myco.hyop._AE017243.bpseq	test
srp_Myco.hyop._AE017244	ArchiveII	737	archiveII/srp_Myco.hyop._AE017244.bpseq	test
srp_Myco.hyop._AE017332	ArchiveII	738	archiveII/srp_Myco.hyop._AE017332.bpseq	test
srp_Myco.pulm._AL445565	ArchiveII	739	archiveII/srp_Myco.pulm._AL445565.bpseq	test
srp_Myco.spec._CP000580	ArchiveII	740	archiveII/srp_Myco.spec._CP000580.bpseq	test
srp_Myco.vanb._CP000511	ArchiveII	741	archiveII/srp_Myco.vanb._CP000511.bpseq	test
srp_Neis.gono._AE004969	ArchiveII	742	archiveII/srp_Neis.gono._AE004969.bpseq	test
srp_Neis.gono._AF482014	ArchiveII	742	archiveII/srp_Neis.gono._AF482014.bpseq	test
srp_Neis.gono._DD110233	ArchiveII	742	archiveII/srp_Neis.gono._DD110233.bpseq	test
srp_Neis.meni._AL157959	ArchiveII	742	archiveII/srp_Neis.meni._AL157959.bpseq	test
srp_Neis.meni._AL162755	ArchiveII	742	archiveII/srp_Neis.meni._AL162755.bpseq	test
srp_Sphi.alas._CP000356	ArchiveII	742	archiveII/srp_Sphi.alas._CP000356.bpseq	test
srp_Nema.vect._GSP-45351	ArchiveII	743	archiveII/srp_Nema.vect._GSP-45351.bpseq	test
srp_Neph.oliv._AF137379	ArchiveII	744	archiveII/srp_Neph.oliv._AF137379.bpseq	test
srp_Noca.farc._AP006618	ArchiveII	745	archiveII/srp_Noca.farc._AP006618.bpseq	test
srp_Ther.fusc._CP000088	ArchiveII	745	archiveII/srp_Ther.fusc._CP000088.bpseq	test
srp_Nost.spec._BA000019	ArchiveII	746	archiveII/srp_Nost.spec._BA000019.bpseq	test
srp_Ther.elon._BA000039	ArchiveII	746	archiveII/srp_Ther.elon._BA000039.bpseq	test
srp_Novo.arom._CP000248	ArchiveII	747	archiveII/srp_Novo.arom._CP000248.bpseq	test
srp_Rhiz.legu._AM236080	ArchiveII	747	archiveII/srp_Rhiz.legu._AM236080.bpseq	test
srp_Rhod.spha._CP000143	ArchiveII	747	archiveII/srp_Rhod.spha._CP000143.bpseq	test
srp_Rhod.spha._CP000577	ArchiveII	747	archiveII/srp_Rhod.spha._CP000577.bpseq	test
srp_Rhod.spha._CP000661	ArchiveII	747	archiveII/srp_Rhod.spha._CP000661.bpseq	test
srp_Ocea.ihey._BA000028	ArchiveII	748	archiveII/srp_Ocea.ihey._BA000028.bpseq	test
srp_Ochr.anth._CP000758	ArchiveII	749	archiveII/srp_Ochr.anth._CP000758.bpseq	test
srp_Odon.sine._Z67753	ArchiveII	750	archiveII/srp_Odon.sine._Z67753.bpseq	test
srp_Thal.pseu._GSP-296543	ArchiveII	750	archiveII/srp_Thal.pseu._GSP-296543.bpseq	test
srp_Oryz.sati._AC079888	ArchiveII	751	archiveII/srp_Oryz.sati._AC079888.bpseq	test
srp_Oryz.sati._AP003253	ArchiveII	752	archiveII/srp_Oryz.sati._AP003253.bpseq	test
srp_Oryz.sati._AP003333	ArchiveII	752	archiveII/srp_Oryz.sati._AP003333.bpseq	test
srp_Oryz.sati._AP008207	ArchiveII	752	archiveII/srp_Oryz.sati._AP008207.bpseq	test
srp_Oxyt.trif._GSP-99928	ArchiveII	753	archiveII/srp_Oxyt.trif._GSP-99928.bpseq	test
srp_Para.bras._CN238860	ArchiveII	754	archiveII/srp_Para.bras._CN238860.bpseq	test
srp_Para.bras._CN239248	ArchiveII	754	archiveII/srp_Para.bras._CN239248.bpseq	test
srp_Para.bras._CN240152	ArchiveII	754	archiveII/srp_Para.bras._CN240152.bpseq	test
srp_Para.bras._CN240538	ArchiveII	754	archiveII/srp_Para.bras._CN240538.bpseq	test
srp_Para.bras._CN241137	ArchiveII	754	archiveII/srp_Para.bras._CN241137.bpseq	test
srp_Para.bras._CN241909	ArchiveII	754	archiveII/srp_Para.bras._CN241909.bpseq	test
srp_Para.bras._EH652573	ArchiveII	754	archiveII/srp_Para.bras._EH652573.bpseq	test
srp_Para.bras._EH655308	ArchiveII	754	archiveII/srp_Para.bras._EH655308.bpseq	test
srp_Para.bras._GSP-121759	ArchiveII	755	archiveII/srp_Para.bras._GSP-121759.bpseq	test
srp_Para.symb._BX908798	ArchiveII	756	archiveII/srp_Para.symb._BX908798.bpseq	test
srp_Perk.mari._GSP-31276	ArchiveII	757	archiveII/srp_Perk.mari._GSP-31276.bpseq	test
srp_Pers.amer._X65992	ArchiveII	758	archiveII/srp_Pers.amer._X65992.bpseq	test
srp_Phae.nodo._GSP-321614	ArchiveII	759	archiveII/srp_Phae.nodo._GSP-321614.bpseq	test
srp_Phak.meib._GSP-169999	ArchiveII	760	archiveII/srp_Phak.meib._GSP-169999.bpseq	test
srp_Phak.pach._GSP-170000-1	ArchiveII	760	archiveII/srp_Phak.pach._GSP-170000-1.bpseq	test
srp_Phak.pach._GSP-170000-2	ArchiveII	760	archiveII/srp_Phak.pach._GSP-170000-2.bpseq	test
srp_Phyt.infe._CV911012	ArchiveII	761	archiveII/srp_Phyt.infe._CV911012.bpseq	test
srp_Phyt.infe._CV919934	ArchiveII	762	archiveII/srp_Phyt.infe._CV919934.bpseq	test
srp_Phyt.ramo._GSP-164328	ArchiveII	763	archiveII/srp_Phyt.ramo._GSP-164328.bpseq	test
srp_Phyt.soja._GSP-67593	ArchiveII	763	archiveII/srp_Phyt.soja._GSP-67593.bpseq	test
srp_Pich.guil._GSP-294746	ArchiveII	764	archiveII/srp_Pich.guil._GSP-294746.bpseq	test
srp_Pich.stip._CP000502	ArchiveII	765	archiveII/srp_Pich.stip._CP000502.bpseq	test
srp_Picr.torr._AE017261	ArchiveII	766	archiveII/srp_Picr.torr._AE017261.bpseq	test
srp_Plas.berg._DC223490	ArchiveII	767	archiveII/srp_Plas.berg._DC223490.bpseq	test
srp_Plas.berg._DC223613	ArchiveII	767	archiveII/srp_Plas.berg._DC223613.bpseq	test
srp_Plas.berg._GSP-5823	ArchiveII	767	archiveII/srp_Plas.berg._GSP-5823.bpseq	test
srp_Plas.chab._GSP-31271	ArchiveII	767	archiveII/srp_Plas.chab._GSP-31271.bpseq	test
srp_Plas.yoel._GSP-352914	ArchiveII	767	archiveII/srp_Plas.yoel._GSP-352914.bpseq	test
srp_Plas.falc._AE014819	ArchiveII	768	archiveII/srp_Plas.falc._AE014819.bpseq	test
srp_Plas.reic._GSP-5854	ArchiveII	768	archiveII/srp_Plas.reic._GSP-5854.bpseq	test
srp_Plas.falc._EF690554	ArchiveII	769	archiveII/srp_Plas.falc._EF690554.bpseq	test
srp_Plas.gall._GSP-5849	ArchiveII	770	archiveII/srp_Plas.gall._GSP-5849.bpseq	test
srp_Plas.know._GSP-5851	ArchiveII	771	archiveII/srp_Plas.know._GSP-5851.bpseq	test
srp_Plas.viva._GSP-31273	ArchiveII	771	archiveII/srp_Plas.viva._GSP-31273.bpseq	test
srp_Popu.bals._GSP-73824	ArchiveII	772	archiveII/srp_Popu.bals._GSP-73824.bpseq	test
srp_Popu.trem._BU866844	ArchiveII	772	archiveII/srp_Popu.trem._BU866844.bpseq	test
srp_Popu.trem._DN489028	ArchiveII	772	archiveII/srp_Popu.trem._DN489028.bpseq	test
srp_Popu.trem._DN498769	ArchiveII	772	archiveII/srp_Popu.trem._DN498769.bpseq	test
srp_Porp.purp._U38804	ArchiveII	773	archiveII/srp_Porp.purp._U38804.bpseq	test
srp_Pris.paci._GSP-54126	ArchiveII	774	archiveII/srp_Pris.paci._GSP-54126.bpseq	test
srp_Proc.mari._AE017165	ArchiveII	775	archiveII/srp_Proc.mari._AE017165.bpseq	test
srp_Proc.mari._AJ237851	ArchiveII	775	archiveII/srp_Proc.mari._AJ237851.bpseq	test
srp_Proc.mari._BX572096	ArchiveII	775	archiveII/srp_Proc.mari._BX572096.bpseq	test
srp_Proc.mari._CP000551	ArchiveII	775	archiveII/srp_Proc.mari._CP000551.bpseq	test
srp_Syne.spec._BA000022	ArchiveII	775	archiveII/srp_Syne.spec._BA000022.bpseq	test
srp_Syne.spec._BX569693	ArchiveII	775	archiveII/srp_Syne.spec._BX569693.bpseq	test
srp_Syne.spec._CP000097	ArchiveII	775	archiveII/srp_Syne.spec._CP000097.bpseq	test
srp_Proc.mari._BX572093	ArchiveII	776	archiveII/srp_Proc.mari._BX572093.bpseq	test
srp_Proc.mari._CP000552	ArchiveII	776	archiveII/srp_Proc.mari._CP000552.bpseq	test
srp_Proc.mari._CP000554	ArchiveII	776	archiveII/srp_Proc.mari._CP000554.bpseq	test
srp_Proc.mari._CP000576	ArchiveII	776	archiveII/srp_Proc.mari._CP000576.bpseq	test
srp_Proc.spec._AJ011025	ArchiveII	776	archiveII/srp_Proc.spec._AJ011025.bpseq	test
srp_Proc.mari._CP000111	ArchiveII	777	archiveII/srp_Proc.mari._CP000111.bpseq	test
srp_Prop.acne._AE017283	ArchiveII	778	archiveII/srp_Prop.acne._AE017283.bpseq	test
srp_Symb.ther._AP006840	ArchiveII	778	archiveII/srp_Symb.ther._AP006840.bpseq	test
srp_Trop.whip._AE014184	ArchiveII	778	archiveII/srp_Trop.whip._AE014184.bpseq	test
srp_Trop.whip._AE016852	ArchiveII	778	archiveII/srp_Trop.whip._AE016852.bpseq	test
srp_Trop.whip._BX251412	ArchiveII	778	archiveII/srp_Trop.whip._BX251412.bpseq	test
srp_Prun.arme._CB819242	ArchiveII	779	archiveII/srp_Prun.arme._CB819242.bpseq	test
srp_Prun.arme._CV045835	ArchiveII	779	archiveII/srp_Prun.arme._CV045835.bpseq	test
srp_Pseu.puti._CP000712	ArchiveII	780	archiveII/srp_Pseu.puti._CP000712.bpseq	test
srp_Pseu.syri._AE016853	ArchiveII	780	archiveII/srp_Pseu.syri._AE016853.bpseq	test
srp_Pseu.syri._CP000058	ArchiveII	780	archiveII/srp_Pseu.syri._CP000058.bpseq	test
srp_Pseu.syri._CP000075	ArchiveII	781	archiveII/srp_Pseu.syri._CP000075.bpseq	test
srp_Psyc.arct._CP000082	ArchiveII	781	archiveII/srp_Psyc.arct._CP000082.bpseq	test
srp_Pyro.abys._AJ248283	ArchiveII	782	archiveII/srp_Pyro.abys._AJ248283.bpseq	test
srp_Pyro.furi._AE010126	ArchiveII	782	archiveII/srp_Pyro.furi._AE010126.bpseq	test
srp_Pyro.hori._BA000001	ArchiveII	782	archiveII/srp_Pyro.hori._BA000001.bpseq	test
srp_Ther.cele._X17240	ArchiveII	782	archiveII/srp_Ther.cele._X17240.bpseq	test
srp_Ther.koda._AP006878	ArchiveII	782	archiveII/srp_Ther.koda._AP006878.bpseq	test
srp_Pyro.aero._AE009852	ArchiveII	783	archiveII/srp_Pyro.aero._AE009852.bpseq	test
srp_Pyro.arse._CP000660	ArchiveII	784	archiveII/srp_Pyro.arse._CP000660.bpseq	test
srp_Pyro.cali._CP000561	ArchiveII	784	archiveII/srp_Pyro.cali._CP000561.bpseq	test
srp_Pyro.isla._CP000504	ArchiveII	784	archiveII/srp_Pyro.isla._CP000504.bpseq	test
srp_Rhod.balt._BX294144	ArchiveII	785	archiveII/srp_Rhod.balt._BX294144.bpseq	test
srp_Rhod.palu._CP000250	ArchiveII	786	archiveII/srp_Rhod.palu._CP000250.bpseq	test
srp_Sili.pome._CP000031	ArchiveII	786	archiveII/srp_Sili.pome._CP000031.bpseq	test
srp_Rick.typh._AE017197	ArchiveII	787	archiveII/srp_Rick.typh._AE017197.bpseq	test
srp_Sacc.baya._AJ550801	ArchiveII	788	archiveII/srp_Sacc.baya._AJ550801.bpseq	test
srp_Sacc.baya._BN000171	ArchiveII	788	archiveII/srp_Sacc.baya._BN000171.bpseq	test
srp_Sacc.baya._BN000250	ArchiveII	788	archiveII/srp_Sacc.baya._BN000250.bpseq	test
srp_Sacc.cere._M28116	ArchiveII	788	archiveII/srp_Sacc.cere._M28116.bpseq	test
srp_Sacc.cere._U18916	ArchiveII	788	archiveII/srp_Sacc.cere._U18916.bpseq	test
srp_Sacc.cere._U18917	ArchiveII	788	archiveII/srp_Sacc.cere._U18917.bpseq	test
srp_Sacc.cere._X17308	ArchiveII	788	archiveII/srp_Sacc.cere._X17308.bpseq	test
srp_Sacc.kudr._AJ550803	ArchiveII	788	archiveII/srp_Sacc.kudr._AJ550803.bpseq	test
srp_Sacc.mika._AJ550802	ArchiveII	788	archiveII/srp_Sacc.mika._AJ550802.bpseq	test
srp_Sacc.mika._BN000249	ArchiveII	788	archiveII/srp_Sacc.mika._BN000249.bpseq	test
srp_Sacc.para._BN000251	ArchiveII	788	archiveII/srp_Sacc.para._BN000251.bpseq	test
srp_Sacc.cast._AJ550804	ArchiveII	789	archiveII/srp_Sacc.cast._AJ550804.bpseq	test
srp_Sacc.kluy._AJ550805	ArchiveII	790	archiveII/srp_Sacc.kluy._AJ550805.bpseq	test
srp_Sacc.kluy._SKAA0027M04.b1	ArchiveII	790	archiveII/srp_Sacc.kluy._SKAA0027M04.b1.bpseq	test
srp_Salm.ente._AE014613	ArchiveII	791	archiveII/srp_Salm.ente._AE014613.bpseq	test
srp_Salm.ente._AE016842	ArchiveII	791	archiveII/srp_Salm.ente._AE016842.bpseq	test
srp_Salm.ente._AE017220	ArchiveII	791	archiveII/srp_Salm.ente._AE017220.bpseq	test
srp_Salm.typh._AE008717	ArchiveII	791	archiveII/srp_Salm.typh._AE008717.bpseq	test
srp_Shew.balt._CP000563	ArchiveII	791	archiveII/srp_Shew.balt._CP000563.bpseq	test
srp_Shew.deni._CP000302	ArchiveII	791	archiveII/srp_Shew.deni._CP000302.bpseq	test
srp_Shew.onei._AE014299	ArchiveII	791	archiveII/srp_Shew.onei._AE014299.bpseq	test
srp_Shew.onei._AE015625	ArchiveII	791	archiveII/srp_Shew.onei._AE015625.bpseq	test
srp_Shew.spec._CP000444	ArchiveII	791	archiveII/srp_Shew.spec._CP000444.bpseq	test
srp_Shew.spec._CP000446	ArchiveII	791	archiveII/srp_Shew.spec._CP000446.bpseq	test
srp_Shew.spec._CP000469	ArchiveII	791	archiveII/srp_Shew.spec._CP000469.bpseq	test
srp_Schi.japo._GSP-402676	ArchiveII	792	archiveII/srp_Schi.japo._GSP-402676.bpseq	test
srp_Schi.mans._GSP-6183	ArchiveII	793	archiveII/srp_Schi.mans._GSP-6183.bpseq	test
srp_Schi.pomb._AU010514	ArchiveII	794	archiveII/srp_Schi.pomb._AU010514.bpseq	test
srp_Schi.pomb._M20264	ArchiveII	795	archiveII/srp_Schi.pomb._M20264.bpseq	test
srp_Schi.pomb._M20836	ArchiveII	795	archiveII/srp_Schi.pomb._M20836.bpseq	test
srp_Schi.pomb._X15220	ArchiveII	795	archiveII/srp_Schi.pomb._X15220.bpseq	test
srp_Schi.pomb._Z99259	ArchiveII	795	archiveII/srp_Schi.pomb._Z99259.bpseq	test
srp_Schm.medi._GSP-79327	ArchiveII	796	archiveII/srp_Schm.medi._GSP-79327.bpseq	test
srp_Scle.scle._GSP-325569	ArchiveII	797	archiveII/srp_Scle.scle._GSP-325569.bpseq	test
srp_Sene.crue._SDB-189209	ArchiveII	798	archiveII/srp_Sene.crue._SDB-189209.bpseq	test
srp_Shew.loih._CP000606	ArchiveII	799	archiveII/srp_Shew.loih._CP000606.bpseq	test
srp_Shig.flex._AE005674	ArchiveII	800	archiveII/srp_Shig.flex._AE005674.bpseq	test
srp_Shig.flex._AE016979	ArchiveII	801	archiveII/srp_Shig.flex._AE016979.bpseq	test
srp_Sili.spec._CP000377	ArchiveII	802	archiveII/srp_Sili.spec._CP000377.bpseq	test
srp_Sorg.bico._BE594178	ArchiveII	803	archiveII/srp_Sorg.bico._BE594178.bpseq	test
srp_Zea.mays._AY108846	ArchiveII	803	archiveII/srp_Zea.mays._AY108846.bpseq	test
srp_Zea.mays._CB179518	ArchiveII	803	archiveII/srp_Zea.mays._CB179518.bpseq	test
srp_Zea.mays._CF602412	ArchiveII	803	archiveII/srp_Zea.mays._CF602412.bpseq	test
srp_Zea.mays._CF919998	ArchiveII	803	archiveII/srp_Zea.mays._CF919998.bpseq	test
srp_Zea.mays._CF974802	ArchiveII	803	archiveII/srp_Zea.mays._CF974802.bpseq	test
srp_Zea.mays._CK327537	ArchiveII	803	archiveII/srp_Zea.mays._CK327537.bpseq	test
srp_Zea.mays._CK700970	ArchiveII	803	archiveII/srp_Zea.mays._CK700970.bpseq	test
srp_Zea.mays._X14661	ArchiveII	803	archiveII/srp_Zea.mays._X14661.bpseq	test
srp_Spra.loph._GSP-51541	ArchiveII	804	archiveII/srp_Spra.loph._GSP-51541.bpseq	test
srp_Stap.aure._AC025951	ArchiveII	805	archiveII/srp_Stap.aure._AC025951.bpseq	test
srp_Stap.aure._AF368293	ArchiveII	805	archiveII/srp_Stap.aure._AF368293.bpseq	test
srp_Stap.aure._BA000017	ArchiveII	805	archiveII/srp_Stap.aure._BA000017.bpseq	test
srp_Stap.aure._BA000018	ArchiveII	805	archiveII/srp_Stap.aure._BA000018.bpseq	test
srp_Stap.aure._BA000033	ArchiveII	805	archiveII/srp_Stap.aure._BA000033.bpseq	test
srp_Stap.aure._BX571856	ArchiveII	805	archiveII/srp_Stap.aure._BX571856.bpseq	test
srp_Stap.aure._BX571857	ArchiveII	805	archiveII/srp_Stap.aure._BX571857.bpseq	test
srp_Stap.aure._CP000046	ArchiveII	805	archiveII/srp_Stap.aure._CP000046.bpseq	test
srp_Stap.epid._AE016751	ArchiveII	805	archiveII/srp_Stap.epid._AE016751.bpseq	test
srp_Stap.epid._AF269814	ArchiveII	805	archiveII/srp_Stap.epid._AF269814.bpseq	test
srp_Stap.epid._AF269831	ArchiveII	805	archiveII/srp_Stap.epid._AF269831.bpseq	test
srp_Stap.epid._CP000029	ArchiveII	805	archiveII/srp_Stap.epid._CP000029.bpseq	test
srp_Stap.haem._AP006716	ArchiveII	805	archiveII/srp_Stap.haem._AP006716.bpseq	test
srp_Stap.sapr._AP008934	ArchiveII	805	archiveII/srp_Stap.sapr._AP008934.bpseq	test
srp_Stap.aure._AP009351	ArchiveII	806	archiveII/srp_Stap.aure._AP009351.bpseq	test
srp_Stap.aure._CP000253	ArchiveII	806	archiveII/srp_Stap.aure._CP000253.bpseq	test
srp_Stap.aure._CP000255	ArchiveII	806	archiveII/srp_Stap.aure._CP000255.bpseq	test
srp_Stap.aure._CP000703	ArchiveII	806	archiveII/srp_Stap.aure._CP000703.bpseq	test
srp_Stap.aure._CP000736	ArchiveII	806	archiveII/srp_Stap.aure._CP000736.bpseq	test
srp_Stap.aure._E36052	ArchiveII	806	archiveII/srp_Stap.aure._E36052.bpseq	test
srp_Stap.epid._AE015929	ArchiveII	806	archiveII/srp_Stap.epid._AE015929.bpseq	test
srp_Stap.epid._AX145149	ArchiveII	806	archiveII/srp_Stap.epid._AX145149.bpseq	test
srp_Stre.agal._AE014209	ArchiveII	807	archiveII/srp_Stre.agal._AE014209.bpseq	test
srp_Stre.agal._AL766845	ArchiveII	807	archiveII/srp_Stre.agal._AL766845.bpseq	test
srp_Stre.agal._CP000114	ArchiveII	807	archiveII/srp_Stre.agal._CP000114.bpseq	test
srp_Stre.dysg._AJ489606	ArchiveII	807	archiveII/srp_Stre.dysg._AJ489606.bpseq	test
srp_Stre.muta._AE014133	ArchiveII	807	archiveII/srp_Stre.muta._AE014133.bpseq	test
srp_Stre.muta._AF132127	ArchiveII	807	archiveII/srp_Stre.muta._AF132127.bpseq	test
srp_Stre.pneu._AE005672	ArchiveII	807	archiveII/srp_Stre.pneu._AE005672.bpseq	test
srp_Stre.pneu._AE007319	ArchiveII	807	archiveII/srp_Stre.pneu._AE007319.bpseq	test
srp_Stre.pneu._AE008386	ArchiveII	807	archiveII/srp_Stre.pneu._AE008386.bpseq	test
srp_Stre.pneu._CP000410	ArchiveII	807	archiveII/srp_Stre.pneu._CP000410.bpseq	test
srp_Stre.pyog._AE004092	ArchiveII	807	archiveII/srp_Stre.pyog._AE004092.bpseq	test
srp_Stre.pyog._AE006489	ArchiveII	807	archiveII/srp_Stre.pyog._AE006489.bpseq	test
srp_Stre.pyog._AE009969	ArchiveII	807	archiveII/srp_Stre.pyog._AE009969.bpseq	test
srp_Stre.pyog._AE014139	ArchiveII	807	archiveII/srp_Stre.pyog._AE014139.bpseq	test
srp_Stre.pyog._BA000034	ArchiveII	807	archiveII/srp_Stre.pyog._BA000034.bpseq	test
srp_Stre.pyog._CP000003	ArchiveII	807	archiveII/srp_Stre.pyog._CP000003.bpseq	test
srp_Stre.pyog._CP000017	ArchiveII	807	archiveII/srp_Stre.pyog._CP000017.bpseq	test
srp_Stre.pyog._CP000056	ArchiveII	807	archiveII/srp_Stre.pyog._CP000056.bpseq	test
srp_Stre.pyog._CP000259	ArchiveII	807	archiveII/srp_Stre.pyog._CP000259.bpseq	test
srp_Stre.pyog._CP000260	ArchiveII	807	archiveII/srp_Stre.pyog._CP000260.bpseq	test
srp_Stre.pyog._CP000261	ArchiveII	807	archiveII/srp_Stre.pyog._CP000261.bpseq	test
srp_Stre.pyog._CP000262	ArchiveII	807	archiveII/srp_Stre.pyog._CP000262.bpseq	test
srp_Stre.sang._CP000387	ArchiveII	807	archiveII/srp_Stre.sang._CP000387.bpseq	test
srp_Stre.suis._CP000407	ArchiveII	807	archiveII/srp_Stre.suis._CP000407.bpseq	test
srp_Stre.suis._CP000408	ArchiveII	807	archiveII/srp_Stre.suis._CP000408.bpseq	test
srp_Stre.ther._CP000024	ArchiveII	807	archiveII/srp_Stre.ther._CP000024.bpseq	test
srp_Stre.coel._AL939118	ArchiveII	808	archiveII/srp_Stre.coel._AL939118.bpseq	test
srp_Stre.muta._AE014879	ArchiveII	809	archiveII/srp_Stre.muta._AE014879.bpseq	test
srp_Stre.pyog._AM295007	ArchiveII	810	archiveII/srp_Stre.pyog._AM295007.bpseq	test
srp_Sulf.acid._CP000077	ArchiveII	811	archiveII/srp_Sulf.acid._CP000077.bpseq	test
srp_Sulf.solf._X17239	ArchiveII	811	archiveII/srp_Sulf.solf._X17239.bpseq	test
srp_Sulf.solf._Y08257	ArchiveII	812	archiveII/srp_Sulf.solf._Y08257.bpseq	test
srp_Sulf.toko._BA000023	ArchiveII	813	archiveII/srp_Sulf.toko._BA000023.bpseq	test
srp_Syne.elon._AP008231	ArchiveII	814	archiveII/srp_Syne.elon._AP008231.bpseq	test
srp_Tetr.rost._SDB-5909	ArchiveII	815	archiveII/srp_Tetr.rost._SDB-5909.bpseq	test
srp_Tetr.ther._X56981	ArchiveII	815	archiveII/srp_Tetr.ther._X56981.bpseq	test
srp_Thal.pseu._EF067921	ArchiveII	816	archiveII/srp_Thal.pseu._EF067921.bpseq	test
srp_Trep.pall._AE000520	ArchiveII	816	archiveII/srp_Trep.pall._AE000520.bpseq	test
srp_Thei.annu._NW_001091934	ArchiveII	817	archiveII/srp_Thei.annu._NW_001091934.bpseq	test
srp_Thei.parv._GSP-333668	ArchiveII	817	archiveII/srp_Thei.parv._GSP-333668.bpseq	test
srp_Ther.acid._AL445063	ArchiveII	818	archiveII/srp_Ther.acid._AL445063.bpseq	test
srp_Ther.volc._BA000011	ArchiveII	818	archiveII/srp_Ther.volc._BA000011.bpseq	test
srp_Ther.mari._AE000512	ArchiveII	819	archiveII/srp_Ther.mari._AE000512.bpseq	test
srp_Ther.petr._CP000702	ArchiveII	819	archiveII/srp_Ther.petr._CP000702.bpseq	test
srp_Ther.teng._AE012978	ArchiveII	820	archiveII/srp_Ther.teng._AE012978.bpseq	test
srp_Toxo.gond._CO743022	ArchiveII	821	archiveII/srp_Toxo.gond._CO743022.bpseq	test
srp_Toxo.gond._GSP-398031	ArchiveII	822	archiveII/srp_Toxo.gond._GSP-398031.bpseq	test
srp_Trep.dent._AE017226	ArchiveII	823	archiveII/srp_Trep.dent._AE017226.bpseq	test
srp_Trep.pall._AE001187	ArchiveII	823	archiveII/srp_Trep.pall._AE001187.bpseq	test
srp_Tric.eryt._CP000393	ArchiveII	824	archiveII/srp_Tric.eryt._CP000393.bpseq	test
srp_Tric.spir._GSP-6334	ArchiveII	825	archiveII/srp_Tric.spir._GSP-6334.bpseq	test
srp_Tric.vagi._GSP-5722-1	ArchiveII	826	archiveII/srp_Tric.vagi._GSP-5722-1.bpseq	test
srp_Tric.vagi._GSP-5722-2	ArchiveII	826	archiveII/srp_Tric.vagi._GSP-5722-2.bpseq	test
srp_Trit.aest._BE424647	ArchiveII	827	archiveII/srp_Trit.aest._BE424647.bpseq	test
srp_Trit.aest._BQ167677	ArchiveII	827	archiveII/srp_Trit.aest._BQ167677.bpseq	test
srp_Trit.aest._CA626434	ArchiveII	827	archiveII/srp_Trit.aest._CA626434.bpseq	test
srp_Trit.aest._CA694528	ArchiveII	827	archiveII/srp_Trit.aest._CA694528.bpseq	test
srp_Trit.aest._CA718249	ArchiveII	827	archiveII/srp_Trit.aest._CA718249.bpseq	test
srp_Trit.aest._CD897082	ArchiveII	827	archiveII/srp_Trit.aest._CD897082.bpseq	test
srp_Trit.aest._CJ572413	ArchiveII	827	archiveII/srp_Trit.aest._CJ572413.bpseq	test
srp_Trit.aest._CJ679223	ArchiveII	827	archiveII/srp_Trit.aest._CJ679223.bpseq	test
srp_Trit.aest._X13915	ArchiveII	828	archiveII/srp_Trit.aest._X13915.bpseq	test
srp_Tryp.bruc._AC159431	ArchiveII	829	archiveII/srp_Tryp.bruc._AC159431.bpseq	test
srp_Tryp.bruc._AF047723	ArchiveII	829	archiveII/srp_Tryp.bruc._AF047723.bpseq	test
srp_Tryp.bruc._M80262	ArchiveII	829	archiveII/srp_Tryp.bruc._M80262.bpseq	test
srp_Tryp.bruc._S56681	ArchiveII	829	archiveII/srp_Tryp.bruc._S56681.bpseq	test
srp_Tryp.bruc._X57047	ArchiveII	829	archiveII/srp_Tryp.bruc._X57047.bpseq	test
srp_Tryp.cong._SDB-5692	ArchiveII	829	archiveII/srp_Tryp.cong._SDB-5692.bpseq	test
srp_Tryp.viva._SDB-5699	ArchiveII	830	archiveII/srp_Tryp.viva._SDB-5699.bpseq	test
srp_Unci.rees._GSP-336963	ArchiveII	831	archiveII/srp_Unci.rees._GSP-336963.bpseq	test
srp_Vibr.para._BA000031	ArchiveII	832	archiveII/srp_Vibr.para._BA000031.bpseq	test
srp_Volv.cart._GSP-51971-1	ArchiveII	833	archiveII/srp_Volv.cart._GSP-51971-1.bpseq	test
srp_Volv.cart._GSP-51971-2	ArchiveII	833	archiveII/srp_Volv.cart._GSP-51971-2.bpseq	test
srp_Xant.axon._AE011739	ArchiveII	834	archiveII/srp_Xant.axon._AE011739.bpseq	test
srp_Xant.oryz._AE013598	ArchiveII	835	archiveII/srp_Xant.oryz._AE013598.bpseq	test
srp_Yarr.lipo._CR382127	ArchiveII	836	archiveII/srp_Yarr.lipo._CR382127.bpseq	test
srp_Yarr.lipo._CR382130	ArchiveII	836	archiveII/srp_Yarr.lipo._CR382130.bpseq	test
srp_Yarr.lipo._M20837	ArchiveII	836	archiveII/srp_Yarr.lipo._M20837.bpseq	test
srp_Yarr.lipo._X51658	ArchiveII	836	archiveII/srp_Yarr.lipo._X51658.bpseq	test
srp_Yers.pseu._BX936398	ArchiveII	837	archiveII/srp_Yers.pseu._BX936398.bpseq	test
srp_Zygo.roux._AJ564197	ArchiveII	838	archiveII/srp_Zygo.roux._AJ564197.bpseq	test
srp_Zygo.roux._BN000170	ArchiveII	839	archiveII/srp_Zygo.roux._BN000170.bpseq	test
tRNA_tdbR00000004-Haloferax_volcanii-2246-Ala-UGC	ArchiveII	840	archiveII/tRNA_tdbR00000004-Haloferax_volcanii-2246-Ala-UGC.bpseq	test
tRNA_tdbR00000007-Bacillus_subtilis-1423-Ala-5GC	ArchiveII	841	archiveII/tRNA_tdbR00000007-Bacillus_subtilis-1423-Ala-5GC.bpseq	test
tRNA_tdbR00000008-Escherichia_coli-562-Ala-GGC	ArchiveII	841	archiveII/tRNA_tdbR00000008-Escherichia_coli-562-Ala-GGC.bpseq	test
tRNA_tdbR00000009-Escherichia_coli-562-Ala-VGC	ArchiveII	842	archiveII/tRNA_tdbR00000009-Escherichia_coli-562-Ala-VGC.bpseq	test
tRNA_tdbR00000011-Neurospora_crassa-5141-Ala-UGC	ArchiveII	843	archiveII/tRNA_tdbR00000011-Neurospora_crassa-5141-Ala-UGC.bpseq	test
tRNA_tdbR00000012-Saccharomyces_cerevisiae-4932-Ala-IGC	ArchiveII	844	archiveII/tRNA_tdbR00000012-Saccharomyces_cerevisiae-4932-Ala-IGC.bpseq	test
tRNA_tdbR00000013-Pichia_jadinii-4903-Ala-IGC	ArchiveII	844	archiveII/tRNA_tdbR00000013-Pichia_jadinii-4903-Ala-IGC.bpseq	test
tRNA_tdbR00000014-Bombyx_mori-7091-Ala-IGC	ArchiveII	845	archiveII/tRNA_tdbR00000014-Bombyx_mori-7091-Ala-IGC.bpseq	test
tRNA_tdbR00000015-Bombyx_mori-7091-Ala-IGC	ArchiveII	845	archiveII/tRNA_tdbR00000015-Bombyx_mori-7091-Ala-IGC.bpseq	test
tRNA_tdbR00000016-Homo_sapiens-9606-Ala-IGC	ArchiveII	845	archiveII/tRNA_tdbR00000016-Homo_sapiens-9606-Ala-IGC.bpseq	test
tRNA_tdbR00000017-Homo_sapiens-9606-Ala-IGC	ArchiveII	845	archiveII/tRNA_tdbR00000017-Homo_sapiens-9606-Ala-IGC.bpseq	test
tRNA_tdbR00000019-Mycoplasma_capricolum-2095-Cys-GCA	ArchiveII	846	archiveII/tRNA_tdbR00000019-Mycoplasma_capricolum-2095-Cys-GCA.bpseq	test
tRNA_tdbR00000021-Saccharomyces_cerevisiae-4932-Cys-GCA	ArchiveII	847	archiveII/tRNA_tdbR00000021-Saccharomyces_cerevisiae-4932-Cys-GCA.bpseq	test
tRNA_tdbR00000022-Enterobacteria_phage_T5-10726-Asp-GUC	ArchiveII	848	archiveII/tRNA_tdbR00000022-Enterobacteria_phage_T5-10726-Asp-GUC.bpseq	test
tRNA_tdbR00000023-Haloferax_volcanii-2246-Asp-GUC	ArchiveII	849	archiveII/tRNA_tdbR00000023-Haloferax_volcanii-2246-Asp-GUC.bpseq	test
tRNA_tdbR00000024-Mycoplasma_capricolum-2095-Asp-GUC	ArchiveII	850	archiveII/tRNA_tdbR00000024-Mycoplasma_capricolum-2095-Asp-GUC.bpseq	test
tRNA_tdbR00000025-Thermus_thermophilus-274-Asp-GUC	ArchiveII	850	archiveII/tRNA_tdbR00000025-Thermus_thermophilus-274-Asp-GUC.bpseq	test
tRNA_tdbR00000027-Hordeum_vulgare-4513-Asp-GUC	ArchiveII	851	archiveII/tRNA_tdbR00000027-Hordeum_vulgare-4513-Asp-GUC.bpseq	test
tRNA_tdbR00000028-Hordeum_vulgare-4513-Asp-QUC	ArchiveII	851	archiveII/tRNA_tdbR00000028-Hordeum_vulgare-4513-Asp-QUC.bpseq	test
tRNA_tdbR00000029-Asterias_amurensis-7602-Asp-QUC	ArchiveII	852	archiveII/tRNA_tdbR00000029-Asterias_amurensis-7602-Asp-QUC.bpseq	test
tRNA_tdbR00000030-Aedes_albopictus-7160-Asp-GUC	ArchiveII	853	archiveII/tRNA_tdbR00000030-Aedes_albopictus-7160-Asp-GUC.bpseq	test
tRNA_tdbR00000031-Rattus_norvegicus-10116-Asp-QUC	ArchiveII	854	archiveII/tRNA_tdbR00000031-Rattus_norvegicus-10116-Asp-QUC.bpseq	test
tRNA_tdbR00000032-Rattus_norvegicus-10116-Asp-GUC	ArchiveII	854	archiveII/tRNA_tdbR00000032-Rattus_norvegicus-10116-Asp-GUC.bpseq	test
tRNA_tdbR00000033-Didelphis_virginiana-9267-Asp-QUC	ArchiveII	854	archiveII/tRNA_tdbR00000033-Didelphis_virginiana-9267-Asp-QUC.bpseq	test
tRNA_tdbR00000034-Mesocricetus_auratus-10036-Asp-GUC	ArchiveII	854	archiveII/tRNA_tdbR00000034-Mesocricetus_auratus-10036-Asp-GUC.bpseq	test
tRNA_tdbR00000036-Euglena_gracilis-3039-Asp-GUC	ArchiveII	855	archiveII/tRNA_tdbR00000036-Euglena_gracilis-3039-Asp-GUC.bpseq	test
tRNA_tdbR00000037-Rattus_norvegicus-10116-Asp-GUC	ArchiveII	855	archiveII/tRNA_tdbR00000037-Rattus_norvegicus-10116-Asp-GUC.bpseq	test
tRNA_tdbR00000038-Rattus_norvegicus-10116-Asp-8UC	ArchiveII	855	archiveII/tRNA_tdbR00000038-Rattus_norvegicus-10116-Asp-8UC.bpseq	test
tRNA_tdbR00000041-Xenopus_laevis-8355-Asp-8UC	ArchiveII	855	archiveII/tRNA_tdbR00000041-Xenopus_laevis-8355-Asp-8UC.bpseq	test
tRNA_tdbR00000039-Oryctolagus_cuniculus-9986-Asp-8UC	ArchiveII	856	archiveII/tRNA_tdbR00000039-Oryctolagus_cuniculus-9986-Asp-8UC.bpseq	test
tRNA_tdbR00000042-Haloferax_volcanii-2246-Glu-MUC	ArchiveII	857	archiveII/tRNA_tdbR00000042-Haloferax_volcanii-2246-Glu-MUC.bpseq	test
tRNA_tdbR00000043-Haloferax_volcanii-2246-Glu-NUC	ArchiveII	857	archiveII/tRNA_tdbR00000043-Haloferax_volcanii-2246-Glu-NUC.bpseq	test
tRNA_tdbR00000044-Mycoplasma_capricolum-2095-Glu-UC	ArchiveII	858	archiveII/tRNA_tdbR00000044-Mycoplasma_capricolum-2095-Glu-UC.bpseq	test
tRNA_tdbR00000049-Chlamydomonas_reinhardtii-3055-Glu-NUC	ArchiveII	859	archiveII/tRNA_tdbR00000049-Chlamydomonas_reinhardtii-3055-Glu-NUC.bpseq	test
tRNA_tdbR00000050-Hordeum_vulgare-4513-Glu-SPC	ArchiveII	859	archiveII/tRNA_tdbR00000050-Hordeum_vulgare-4513-Glu-SPC.bpseq	test
tRNA_tdbR00000051-Triticum_aestivum-4565-Glu-SPC	ArchiveII	859	archiveII/tRNA_tdbR00000051-Triticum_aestivum-4565-Glu-SPC.bpseq	test
tRNA_tdbR00000052-Aedes_albopictus-7160-Glu-NUC	ArchiveII	860	archiveII/tRNA_tdbR00000052-Aedes_albopictus-7160-Glu-NUC.bpseq	test
tRNA_tdbR00000053-Bos_taurus-9913-Glu-NUC	ArchiveII	861	archiveII/tRNA_tdbR00000053-Bos_taurus-9913-Glu-NUC.bpseq	test
tRNA_tdbR00000054-Saccharomyces_cerevisiae-4932-Glu-3UC	ArchiveII	862	archiveII/tRNA_tdbR00000054-Saccharomyces_cerevisiae-4932-Glu-3UC.bpseq	test
tRNA_tdbR00000055-Schizosaccharomyces_pombe-4896-Glu-3UC	ArchiveII	863	archiveII/tRNA_tdbR00000055-Schizosaccharomyces_pombe-4896-Glu-3UC.bpseq	test
tRNA_tdbR00000056-Hordeum_vulgare-4513-Glu-UPC	ArchiveII	864	archiveII/tRNA_tdbR00000056-Hordeum_vulgare-4513-Glu-UPC.bpseq	test
tRNA_tdbR00000057-Hordeum_vulgare-4513-Glu-CPC	ArchiveII	864	archiveII/tRNA_tdbR00000057-Hordeum_vulgare-4513-Glu-CPC.bpseq	test
tRNA_tdbR00000058-Lupinus_luteus-3873-Glu-CUC	ArchiveII	864	archiveII/tRNA_tdbR00000058-Lupinus_luteus-3873-Glu-CUC.bpseq	test
tRNA_tdbR00000059-Rattus_norvegicus-10116-Glu-3UC	ArchiveII	865	archiveII/tRNA_tdbR00000059-Rattus_norvegicus-10116-Glu-3UC.bpseq	test
tRNA_tdbR00000060-Drosophila_melanogaster-7227-Glu-2UC	ArchiveII	865	archiveII/tRNA_tdbR00000060-Drosophila_melanogaster-7227-Glu-2UC.bpseq	test
tRNA_tdbR00000061-Mus_musculus-10090-Glu-CUC	ArchiveII	866	archiveII/tRNA_tdbR00000061-Mus_musculus-10090-Glu-CUC.bpseq	test
tRNA_tdbR00000062-Homo_sapiens-9606-Glu-CUC	ArchiveII	866	archiveII/tRNA_tdbR00000062-Homo_sapiens-9606-Glu-CUC.bpseq	test
tRNA_tdbR00000063-Haloferax_volcanii-2246-Phe-GAA	ArchiveII	867	archiveII/tRNA_tdbR00000063-Haloferax_volcanii-2246-Phe-GAA.bpseq	test
tRNA_tdbR00000064-Mycoplasma_capricolum-2095-Phe-GAA	ArchiveII	868	archiveII/tRNA_tdbR00000064-Mycoplasma_capricolum-2095-Phe-GAA.bpseq	test
tRNA_tdbR00000072-Phaseolus_vulgaris-3885-Phe-GAA	ArchiveII	869	archiveII/tRNA_tdbR00000072-Phaseolus_vulgaris-3885-Phe-GAA.bpseq	test
tRNA_tdbR00000073-Spinacia_oleracea-3562-Phe-GAA	ArchiveII	869	archiveII/tRNA_tdbR00000073-Spinacia_oleracea-3562-Phe-GAA.bpseq	test
tRNA_tdbR00000074-Tetrahymena_pyriformis-5908-Phe-GAA	ArchiveII	870	archiveII/tRNA_tdbR00000074-Tetrahymena_pyriformis-5908-Phe-GAA.bpseq	test
tRNA_tdbR00000078-Ascaris_suum-6253-Phe-GAA	ArchiveII	871	archiveII/tRNA_tdbR00000078-Ascaris_suum-6253-Phe-GAA.bpseq	test
tRNA_tdbR00000079-Rattus_norvegicus-10116-Phe-GAA	ArchiveII	872	archiveII/tRNA_tdbR00000079-Rattus_norvegicus-10116-Phe-GAA.bpseq	test
tRNA_tdbR00000080-Bos_taurus-9913-Phe-GAA	ArchiveII	872	archiveII/tRNA_tdbR00000080-Bos_taurus-9913-Phe-GAA.bpseq	test
tRNA_tdbR00000085-Schizosaccharomyces_pombe-4896-Phe-AA	ArchiveII	873	archiveII/tRNA_tdbR00000085-Schizosaccharomyces_pombe-4896-Phe-AA.bpseq	test
tRNA_tdbR00000099-Mus_musculus-10090-Phe-AA	ArchiveII	874	archiveII/tRNA_tdbR00000099-Mus_musculus-10090-Phe-AA.bpseq	test
tRNA_tdbR00000104-Enterobacteria_phage_T4-10665-Gly-NCC	ArchiveII	875	archiveII/tRNA_tdbR00000104-Enterobacteria_phage_T4-10665-Gly-NCC.bpseq	test
tRNA_tdbR00000111-Mycoplasma_capricolum-2095-Gly-UCC	ArchiveII	875	archiveII/tRNA_tdbR00000111-Mycoplasma_capricolum-2095-Gly-UCC.bpseq	test
tRNA_tdbR00000112-Mycoplasma_mycoides-2102-Gly-UCC	ArchiveII	875	archiveII/tRNA_tdbR00000112-Mycoplasma_mycoides-2102-Gly-UCC.bpseq	test
tRNA_tdbR00000116-Bacillus_subtilis-1423-Gly-CC	ArchiveII	875	archiveII/tRNA_tdbR00000116-Bacillus_subtilis-1423-Gly-CC.bpseq	test
tRNA_tdbR00000105-Halobacterium_salinarum-2242-Gly-GCC	ArchiveII	876	archiveII/tRNA_tdbR00000105-Halobacterium_salinarum-2242-Gly-GCC.bpseq	test
tRNA_tdbR00000107-Haloferax_volcanii-2246-Gly-GCC	ArchiveII	876	archiveII/tRNA_tdbR00000107-Haloferax_volcanii-2246-Gly-GCC.bpseq	test
tRNA_tdbR00000108-Haloferax_volcanii-2246-Gly-GCC	ArchiveII	876	archiveII/tRNA_tdbR00000108-Haloferax_volcanii-2246-Gly-GCC.bpseq	test
tRNA_tdbR00000106-Haloferax_volcanii-2246-Gly-CCC	ArchiveII	877	archiveII/tRNA_tdbR00000106-Haloferax_volcanii-2246-Gly-CCC.bpseq	test
tRNA_tdbR00000109-Haloferax_volcanii-2246-Gly-NCC	ArchiveII	878	archiveII/tRNA_tdbR00000109-Haloferax_volcanii-2246-Gly-NCC.bpseq	test
tRNA_tdbR00000110-Methanobacterium_thermaggregans-83982-Gly-GCC	ArchiveII	879	archiveII/tRNA_tdbR00000110-Methanobacterium_thermaggregans-83982-Gly-GCC.bpseq	test
tRNA_tdbR00000114-Staphylococcus_epidermidis-1282-Gly-UCC	ArchiveII	880	archiveII/tRNA_tdbR00000114-Staphylococcus_epidermidis-1282-Gly-UCC.bpseq	test
tRNA_tdbR00000115-Staphylococcus_epidermidis-1282-Gly-UCC	ArchiveII	880	archiveII/tRNA_tdbR00000115-Staphylococcus_epidermidis-1282-Gly-UCC.bpseq	test
tRNA_tdbR00000117-Escherichia_coli-562-Gly-CCC	ArchiveII	881	archiveII/tRNA_tdbR00000117-Escherichia_coli-562-Gly-CCC.bpseq	test
tRNA_tdbR00000120-Salmonella_typhimurium-602-Gly-CCC	ArchiveII	881	archiveII/tRNA_tdbR00000120-Salmonella_typhimurium-602-Gly-CCC.bpseq	test
tRNA_tdbR00000118-Escherichia_coli-562-Gly-GCC	ArchiveII	882	archiveII/tRNA_tdbR00000118-Escherichia_coli-562-Gly-GCC.bpseq	test
tRNA_tdbR00000119-Escherichia_coli-562-Gly-NCC	ArchiveII	883	archiveII/tRNA_tdbR00000119-Escherichia_coli-562-Gly-NCC.bpseq	test
tRNA_tdbR00000121-Salmonella_typhimurium-602-Gly-NCC	ArchiveII	883	archiveII/tRNA_tdbR00000121-Salmonella_typhimurium-602-Gly-NCC.bpseq	test
tRNA_tdbR00000122-Codium_fragile-3133-Gly-UCC	ArchiveII	884	archiveII/tRNA_tdbR00000122-Codium_fragile-3133-Gly-UCC.bpseq	test
tRNA_tdbR00000123-Saccharomyces_cerevisiae-4932-Gly-NCC	ArchiveII	885	archiveII/tRNA_tdbR00000123-Saccharomyces_cerevisiae-4932-Gly-NCC.bpseq	test
tRNA_tdbR00000124-Aedes_albopictus-7160-Gly-UCC	ArchiveII	886	archiveII/tRNA_tdbR00000124-Aedes_albopictus-7160-Gly-UCC.bpseq	test
tRNA_tdbR00000125-Bos_taurus-9913-Gly-UCC	ArchiveII	887	archiveII/tRNA_tdbR00000125-Bos_taurus-9913-Gly-UCC.bpseq	test
tRNA_tdbR00000126-Halocynthia_roretzi-7729-Gly-NCU	ArchiveII	888	archiveII/tRNA_tdbR00000126-Halocynthia_roretzi-7729-Gly-NCU.bpseq	test
tRNA_tdbR00000127-Halocynthia_roretzi-7729-Gly-UCU	ArchiveII	889	archiveII/tRNA_tdbR00000127-Halocynthia_roretzi-7729-Gly-UCU.bpseq	test
tRNA_tdbR00000128-Halocynthia_roretzi-7729-Gly-GCU	ArchiveII	890	archiveII/tRNA_tdbR00000128-Halocynthia_roretzi-7729-Gly-GCU.bpseq	test
tRNA_tdbR00000129-Saccharomyces_cerevisiae-4932-Gly-GCC	ArchiveII	891	archiveII/tRNA_tdbR00000129-Saccharomyces_cerevisiae-4932-Gly-GCC.bpseq	test
tRNA_tdbR00000131-Triticum_aestivum-4565-Gly-GCC	ArchiveII	892	archiveII/tRNA_tdbR00000131-Triticum_aestivum-4565-Gly-GCC.bpseq	test
tRNA_tdbR00000132-Lupinus_luteus-3873-Gly-GCC	ArchiveII	892	archiveII/tRNA_tdbR00000132-Lupinus_luteus-3873-Gly-GCC.bpseq	test
tRNA_tdbR00000133-Bombyx_mori-7091-Gly-GCC	ArchiveII	893	archiveII/tRNA_tdbR00000133-Bombyx_mori-7091-Gly-GCC.bpseq	test
tRNA_tdbR00000136-Homo_sapiens-9606-Gly-GCC	ArchiveII	893	archiveII/tRNA_tdbR00000136-Homo_sapiens-9606-Gly-GCC.bpseq	test
tRNA_tdbR00000134-Bombyx_mori-7091-Gly-CC	ArchiveII	894	archiveII/tRNA_tdbR00000134-Bombyx_mori-7091-Gly-CC.bpseq	test
tRNA_tdbR00000138-Haloferax_volcanii-2246-His-GUG	ArchiveII	895	archiveII/tRNA_tdbR00000138-Haloferax_volcanii-2246-His-GUG.bpseq	test
tRNA_tdbR00000139-Mycoplasma_capricolum-2095-His-GUK	ArchiveII	896	archiveII/tRNA_tdbR00000139-Mycoplasma_capricolum-2095-His-GUK.bpseq	test
tRNA_tdbR00000140-Escherichia_coli-562-His-QUG	ArchiveII	897	archiveII/tRNA_tdbR00000140-Escherichia_coli-562-His-QUG.bpseq	test
tRNA_tdbR00000141-Salmonella_typhimurium-602-His-QUG	ArchiveII	897	archiveII/tRNA_tdbR00000141-Salmonella_typhimurium-602-His-QUG.bpseq	test
tRNA_tdbR00000142-Saccharomyces_cerevisiae-4932-His-GUG	ArchiveII	898	archiveII/tRNA_tdbR00000142-Saccharomyces_cerevisiae-4932-His-GUG.bpseq	test
tRNA_tdbR00000143-Asterias_amurensis-7602-His-QUG	ArchiveII	899	archiveII/tRNA_tdbR00000143-Asterias_amurensis-7602-His-QUG.bpseq	test
tRNA_tdbR00000144-Saccharomyces_cerevisiae-4932-His-GUG	ArchiveII	900	archiveII/tRNA_tdbR00000144-Saccharomyces_cerevisiae-4932-His-GUG.bpseq	test
tRNA_tdbR00000145-Saccharomyces_cerevisiae-4932-His-GUG	ArchiveII	900	archiveII/tRNA_tdbR00000145-Saccharomyces_cerevisiae-4932-His-GUG.bpseq	test
tRNA_tdbR00000146-Lupinus_luteus-3873-His-GUG	ArchiveII	901	archiveII/tRNA_tdbR00000146-Lupinus_luteus-3873-His-GUG.bpseq	test
tRNA_tdbR00000147-Drosophila_melanogaster-7227-His-GUG	ArchiveII	902	archiveII/tRNA_tdbR00000147-Drosophila_melanogaster-7227-His-GUG.bpseq	test
tRNA_tdbR00000148-Ovis_aries-9940-His-QUG	ArchiveII	902	archiveII/tRNA_tdbR00000148-Ovis_aries-9940-His-QUG.bpseq	test
tRNA_tdbR00000149-Homo_sapiens-9606-His-GUG	ArchiveII	902	archiveII/tRNA_tdbR00000149-Homo_sapiens-9606-His-GUG.bpseq	test
tRNA_tdbR00000151-Haloferax_volcanii-2246-Ile-GAU	ArchiveII	903	archiveII/tRNA_tdbR00000151-Haloferax_volcanii-2246-Ile-GAU.bpseq	test
tRNA_tdbR00000154-Mycoplasma_capricolum-2095-Ile-GAU	ArchiveII	904	archiveII/tRNA_tdbR00000154-Mycoplasma_capricolum-2095-Ile-GAU.bpseq	test
tRNA_tdbR00000155-Mycoplasma_mycoides-2102-Ile-GAU	ArchiveII	904	archiveII/tRNA_tdbR00000155-Mycoplasma_mycoides-2102-Ile-GAU.bpseq	test
tRNA_tdbR00000157-Thermus_thermophilus-274-Ile-GAU	ArchiveII	905	archiveII/tRNA_tdbR00000157-Thermus_thermophilus-274-Ile-GAU.bpseq	test
tRNA_tdbR00000158-Escherichia_coli-562-Ile-GAU	ArchiveII	906	archiveII/tRNA_tdbR00000158-Escherichia_coli-562-Ile-GAU.bpseq	test
tRNA_tdbR00000159-Escherichia_coli-562-Ile-GAU	ArchiveII	906	archiveII/tRNA_tdbR00000159-Escherichia_coli-562-Ile-GAU.bpseq	test
tRNA_tdbR00000160-Escherichia_coli-562-Ile-AU	ArchiveII	907	archiveII/tRNA_tdbR00000160-Escherichia_coli-562-Ile-AU.bpseq	test
tRNA_tdbR00000164-Saccharomyces_cerevisiae-4932-Ile-GAU	ArchiveII	908	archiveII/tRNA_tdbR00000164-Saccharomyces_cerevisiae-4932-Ile-GAU.bpseq	test
tRNA_tdbR00000165-Solanum_tuberosum-4113-Ile-AU	ArchiveII	909	archiveII/tRNA_tdbR00000165-Solanum_tuberosum-4113-Ile-AU.bpseq	test
tRNA_tdbR00000167-Aedes_albopictus-7160-Ile-GAU	ArchiveII	910	archiveII/tRNA_tdbR00000167-Aedes_albopictus-7160-Ile-GAU.bpseq	test
tRNA_tdbR00000168-Bos_taurus-9913-Ile-GAU	ArchiveII	911	archiveII/tRNA_tdbR00000168-Bos_taurus-9913-Ile-GAU.bpseq	test
tRNA_tdbR00000169-Homo_sapiens-9606-Ile-GAU	ArchiveII	911	archiveII/tRNA_tdbR00000169-Homo_sapiens-9606-Ile-GAU.bpseq	test
tRNA_tdbR00000170-Saccharomyces_cerevisiae-4932-Ile-IAU	ArchiveII	912	archiveII/tRNA_tdbR00000170-Saccharomyces_cerevisiae-4932-Ile-IAU.bpseq	test
tRNA_tdbR00000171-Pichia_jadinii-4903-Ile-IAU	ArchiveII	912	archiveII/tRNA_tdbR00000171-Pichia_jadinii-4903-Ile-IAU.bpseq	test
tRNA_tdbR00000172-Lupinus_luteus-3873-Ile-IAU	ArchiveII	912	archiveII/tRNA_tdbR00000172-Lupinus_luteus-3873-Ile-IAU.bpseq	test
tRNA_tdbR00000173-Bombyx_mori-7091-Ile-IAU	ArchiveII	912	archiveII/tRNA_tdbR00000173-Bombyx_mori-7091-Ile-IAU.bpseq	test
tRNA_tdbR00000174-Mus_musculus-10090-Ile-IAU	ArchiveII	912	archiveII/tRNA_tdbR00000174-Mus_musculus-10090-Ile-IAU.bpseq	test
tRNA_tdbR00000175-Haloferax_volcanii-2246-Lys-NUU	ArchiveII	913	archiveII/tRNA_tdbR00000175-Haloferax_volcanii-2246-Lys-NUU.bpseq	test
tRNA_tdbR00000176-Haloferax_volcanii-2246-Lys-MUU	ArchiveII	913	archiveII/tRNA_tdbR00000176-Haloferax_volcanii-2246-Lys-MUU.bpseq	test
tRNA_tdbR00000177-Mycoplasma_capricolum-2095-Lys-CUU	ArchiveII	914	archiveII/tRNA_tdbR00000177-Mycoplasma_capricolum-2095-Lys-CUU.bpseq	test
tRNA_tdbR00000433-Mycoplasma_capricolum-2095-Thr-AGU	ArchiveII	914	archiveII/tRNA_tdbR00000433-Mycoplasma_capricolum-2095-Thr-AGU.bpseq	test
tRNA_tdbR00000434-Mycoplasma_capricolum-2095-Thr-UGU	ArchiveII	914	archiveII/tRNA_tdbR00000434-Mycoplasma_capricolum-2095-Thr-UGU.bpseq	test
tRNA_tdbR00000435-Mycoplasma_mycoides-2102-Thr-UGU	ArchiveII	914	archiveII/tRNA_tdbR00000435-Mycoplasma_mycoides-2102-Thr-UGU.bpseq	test
tRNA_tdbR00000178-Mycoplasma_capricolum-2095-Lys-UU	ArchiveII	915	archiveII/tRNA_tdbR00000178-Mycoplasma_capricolum-2095-Lys-UU.bpseq	test
tRNA_tdbR00000179-Bacillus_subtilis-1423-Lys-UU	ArchiveII	916	archiveII/tRNA_tdbR00000179-Bacillus_subtilis-1423-Lys-UU.bpseq	test
tRNA_tdbR00000180-Bacillus_subtilis-1423-Lys-UU	ArchiveII	916	archiveII/tRNA_tdbR00000180-Bacillus_subtilis-1423-Lys-UU.bpseq	test
tRNA_tdbR00000181-Escherichia_coli-562-Lys-SUU	ArchiveII	917	archiveII/tRNA_tdbR00000181-Escherichia_coli-562-Lys-SUU.bpseq	test
tRNA_tdbR00000182-Codium_fragile-3133-Lys-NUU	ArchiveII	918	archiveII/tRNA_tdbR00000182-Codium_fragile-3133-Lys-NUU.bpseq	test
tRNA_tdbR00000184-Asterias_amurensis-7602-Lys-CUU	ArchiveII	919	archiveII/tRNA_tdbR00000184-Asterias_amurensis-7602-Lys-CUU.bpseq	test
tRNA_tdbR00000187-Loligo_bleekeri-6617-Lys-CUU	ArchiveII	920	archiveII/tRNA_tdbR00000187-Loligo_bleekeri-6617-Lys-CUU.bpseq	test
tRNA_tdbR00000194-Triticum_aestivum-4565-Lys-CUU	ArchiveII	920	archiveII/tRNA_tdbR00000194-Triticum_aestivum-4565-Lys-CUU.bpseq	test
tRNA_tdbR00000204-Loligo_bleekeri-6617-Lys-CUU	ArchiveII	920	archiveII/tRNA_tdbR00000204-Loligo_bleekeri-6617-Lys-CUU.bpseq	test
tRNA_tdbR00000189-Rattus_norvegicus-10116-Lys-NUU	ArchiveII	921	archiveII/tRNA_tdbR00000189-Rattus_norvegicus-10116-Lys-NUU.bpseq	test
tRNA_tdbR00000190-Bos_taurus-9913-Lys-NUU	ArchiveII	922	archiveII/tRNA_tdbR00000190-Bos_taurus-9913-Lys-NUU.bpseq	test
tRNA_tdbR00000191-Mesocricetus_auratus-10036-Lys-NUU	ArchiveII	922	archiveII/tRNA_tdbR00000191-Mesocricetus_auratus-10036-Lys-NUU.bpseq	test
tRNA_tdbR00000192-Saccharomyces_cerevisiae-4932-Lys-CUU	ArchiveII	923	archiveII/tRNA_tdbR00000192-Saccharomyces_cerevisiae-4932-Lys-CUU.bpseq	test
tRNA_tdbR00000193-Saccharomyces_cerevisiae-4932-Lys-UU	ArchiveII	924	archiveII/tRNA_tdbR00000193-Saccharomyces_cerevisiae-4932-Lys-UU.bpseq	test
tRNA_tdbR00000209-Enterobacteria_phage_T4-10665-Leu-NAA	ArchiveII	925	archiveII/tRNA_tdbR00000209-Enterobacteria_phage_T4-10665-Leu-NAA.bpseq	test
tRNA_tdbR00000210-Enterobacteria_phage_T5-10726-Leu-UAG	ArchiveII	926	archiveII/tRNA_tdbR00000210-Enterobacteria_phage_T5-10726-Leu-UAG.bpseq	test
tRNA_tdbR00000212-Haloferax_volcanii-2246-Leu-CAG	ArchiveII	927	archiveII/tRNA_tdbR00000212-Haloferax_volcanii-2246-Leu-CAG.bpseq	test
tRNA_tdbR00000213-Haloferax_volcanii-2246-Leu-GAG	ArchiveII	928	archiveII/tRNA_tdbR00000213-Haloferax_volcanii-2246-Leu-GAG.bpseq	test
tRNA_tdbR00000215-Haloferax_volcanii-2246-Leu-5AG	ArchiveII	929	archiveII/tRNA_tdbR00000215-Haloferax_volcanii-2246-Leu-5AG.bpseq	test
tRNA_tdbR00000216-Mycoplasma_capricolum-2095-Leu-BAA	ArchiveII	930	archiveII/tRNA_tdbR00000216-Mycoplasma_capricolum-2095-Leu-BAA.bpseq	test
tRNA_tdbR00000217-Mycoplasma_capricolum-2095-Leu-AA	ArchiveII	931	archiveII/tRNA_tdbR00000217-Mycoplasma_capricolum-2095-Leu-AA.bpseq	test
tRNA_tdbR00000218-Mycoplasma_capricolum-2095-Leu-UAG	ArchiveII	932	archiveII/tRNA_tdbR00000218-Mycoplasma_capricolum-2095-Leu-UAG.bpseq	test
tRNA_tdbR00000219-Bacillus_subtilis-1423-Leu-CAG	ArchiveII	933	archiveII/tRNA_tdbR00000219-Bacillus_subtilis-1423-Leu-CAG.bpseq	test
tRNA_tdbR00000221-Escherichia_coli-562-Leu-CAG	ArchiveII	934	archiveII/tRNA_tdbR00000221-Escherichia_coli-562-Leu-CAG.bpseq	test
tRNA_tdbR00000223-Salmonella_typhimurium-602-Leu-CAG	ArchiveII	934	archiveII/tRNA_tdbR00000223-Salmonella_typhimurium-602-Leu-CAG.bpseq	test
tRNA_tdbR00000224-Rhodospirillum_rubrum-1085-Leu-CAA	ArchiveII	935	archiveII/tRNA_tdbR00000224-Rhodospirillum_rubrum-1085-Leu-CAA.bpseq	test
tRNA_tdbR00000225-Synechococcus_elongatus_PCC_6301-269084-Leu-CAA	ArchiveII	936	archiveII/tRNA_tdbR00000225-Synechococcus_elongatus_PCC_6301-269084-Leu-CAA.bpseq	test
tRNA_tdbR00000226-Synechococcus_elongatus_PCC_6301-269084-Leu-CAG	ArchiveII	937	archiveII/tRNA_tdbR00000226-Synechococcus_elongatus_PCC_6301-269084-Leu-CAG.bpseq	test
tRNA_tdbR00000227-Geobacillus_stearothermophilus-1422-Leu-BAA	ArchiveII	938	archiveII/tRNA_tdbR00000227-Geobacillus_stearothermophilus-1422-Leu-BAA.bpseq	test
tRNA_tdbR00000228-Glycine_max-3847-Leu-BAA	ArchiveII	939	archiveII/tRNA_tdbR00000228-Glycine_max-3847-Leu-BAA.bpseq	test
tRNA_tdbR00000231-Phaseolus_vulgaris-3885-Leu-BAA	ArchiveII	939	archiveII/tRNA_tdbR00000231-Phaseolus_vulgaris-3885-Leu-BAA.bpseq	test
tRNA_tdbR00000229-Glycine_max-3847-Leu-JAA	ArchiveII	940	archiveII/tRNA_tdbR00000229-Glycine_max-3847-Leu-JAA.bpseq	test
tRNA_tdbR00000232-Phaseolus_vulgaris-3885-Leu-NAA	ArchiveII	940	archiveII/tRNA_tdbR00000232-Phaseolus_vulgaris-3885-Leu-NAA.bpseq	test
tRNA_tdbR00000230-Glycine_max-3847-Leu-UA7	ArchiveII	941	archiveII/tRNA_tdbR00000230-Glycine_max-3847-Leu-UA7.bpseq	test
tRNA_tdbR00000233-Phaseolus_vulgaris-3885-Leu-UA7	ArchiveII	941	archiveII/tRNA_tdbR00000233-Phaseolus_vulgaris-3885-Leu-UA7.bpseq	test
tRNA_tdbR00000234-Spinacia_oleracea-3562-Leu-UA7	ArchiveII	941	archiveII/tRNA_tdbR00000234-Spinacia_oleracea-3562-Leu-UA7.bpseq	test
tRNA_tdbR00000235-Neurospora_crassa-5141-Leu-NAA	ArchiveII	942	archiveII/tRNA_tdbR00000235-Neurospora_crassa-5141-Leu-NAA.bpseq	test
tRNA_tdbR00000236-Neurospora_crassa-5141-Leu-UAG	ArchiveII	943	archiveII/tRNA_tdbR00000236-Neurospora_crassa-5141-Leu-UAG.bpseq	test
tRNA_tdbR00000237-Saccharomyces_cerevisiae-4932-Leu-AA	ArchiveII	944	archiveII/tRNA_tdbR00000237-Saccharomyces_cerevisiae-4932-Leu-AA.bpseq	test
tRNA_tdbR00000243-Rattus_norvegicus-10116-Leu-UAG	ArchiveII	945	archiveII/tRNA_tdbR00000243-Rattus_norvegicus-10116-Leu-UAG.bpseq	test
tRNA_tdbR00000244-Rattus_norvegicus-10116-Leu-UAG	ArchiveII	945	archiveII/tRNA_tdbR00000244-Rattus_norvegicus-10116-Leu-UAG.bpseq	test
tRNA_tdbR00000245-Rattus_norvegicus-10116-Leu-UAG	ArchiveII	945	archiveII/tRNA_tdbR00000245-Rattus_norvegicus-10116-Leu-UAG.bpseq	test
tRNA_tdbR00000247-Bos_taurus-9913-Leu-UAG	ArchiveII	945	archiveII/tRNA_tdbR00000247-Bos_taurus-9913-Leu-UAG.bpseq	test
tRNA_tdbR00000246-Bos_taurus-9913-Leu-NAA	ArchiveII	946	archiveII/tRNA_tdbR00000246-Bos_taurus-9913-Leu-NAA.bpseq	test
tRNA_tdbR00000249-Saccharomyces_cerevisiae-4932-Leu-CAA	ArchiveII	947	archiveII/tRNA_tdbR00000249-Saccharomyces_cerevisiae-4932-Leu-CAA.bpseq	test
tRNA_tdbR00000252-Pichia_jadinii-4903-Leu-BAA	ArchiveII	947	archiveII/tRNA_tdbR00000252-Pichia_jadinii-4903-Leu-BAA.bpseq	test
tRNA_tdbR00000250-Saccharomyces_cerevisiae-4932-Leu-UAG	ArchiveII	948	archiveII/tRNA_tdbR00000250-Saccharomyces_cerevisiae-4932-Leu-UAG.bpseq	test
tRNA_tdbR00000251-Saccharomyces_cerevisiae-4932-Leu-UAA	ArchiveII	949	archiveII/tRNA_tdbR00000251-Saccharomyces_cerevisiae-4932-Leu-UAA.bpseq	test
tRNA_tdbR00000253-Candida_cylindracea-44322-Leu-BAA	ArchiveII	950	archiveII/tRNA_tdbR00000253-Candida_cylindracea-44322-Leu-BAA.bpseq	test
tRNA_tdbR00000254-Candida_cylindracea-44322-Leu-IAG	ArchiveII	951	archiveII/tRNA_tdbR00000254-Candida_cylindracea-44322-Leu-IAG.bpseq	test
tRNA_tdbR00000255-Candida_cylindracea-44322-Leu-IAG	ArchiveII	951	archiveII/tRNA_tdbR00000255-Candida_cylindracea-44322-Leu-IAG.bpseq	test
tRNA_tdbR00000261-Cucumis_sativus-3659-Leu-NAA	ArchiveII	952	archiveII/tRNA_tdbR00000261-Cucumis_sativus-3659-Leu-NAA.bpseq	test
tRNA_tdbR00000262-Rattus_norvegicus-10116-Leu-AA	ArchiveII	952	archiveII/tRNA_tdbR00000262-Rattus_norvegicus-10116-Leu-AA.bpseq	test
tRNA_tdbR00000263-Rattus_norvegicus-10116-Leu-AA	ArchiveII	952	archiveII/tRNA_tdbR00000263-Rattus_norvegicus-10116-Leu-AA.bpseq	test
tRNA_tdbR00000266-Bos_taurus-9913-Leu-AA	ArchiveII	952	archiveII/tRNA_tdbR00000266-Bos_taurus-9913-Leu-AA.bpseq	test
tRNA_tdbR00000605-Lupinus_luteus-3873-Leu-CAG	ArchiveII	952	archiveII/tRNA_tdbR00000605-Lupinus_luteus-3873-Leu-CAG.bpseq	test
tRNA_tdbR00000606-Lupinus_luteus-3873-Leu-IAG	ArchiveII	952	archiveII/tRNA_tdbR00000606-Lupinus_luteus-3873-Leu-IAG.bpseq	test
tRNA_tdbR00000607-Lupinus_luteus-3873-Leu-IAG	ArchiveII	952	archiveII/tRNA_tdbR00000607-Lupinus_luteus-3873-Leu-IAG.bpseq	test
tRNA_tdbR00000608-Lupinus_luteus-3873-Leu-UAA	ArchiveII	952	archiveII/tRNA_tdbR00000608-Lupinus_luteus-3873-Leu-UAA.bpseq	test
tRNA_tdbR00000264-Caenorhabditis_elegans-6239-Leu-IAG	ArchiveII	953	archiveII/tRNA_tdbR00000264-Caenorhabditis_elegans-6239-Leu-IAG.bpseq	test
tRNA_tdbR00000265-Bos_taurus-9913-Leu-IAG	ArchiveII	954	archiveII/tRNA_tdbR00000265-Bos_taurus-9913-Leu-IAG.bpseq	test
tRNA_tdbR00000267-Bos_taurus-9913-Leu-IAG	ArchiveII	954	archiveII/tRNA_tdbR00000267-Bos_taurus-9913-Leu-IAG.bpseq	test
tRNA_tdbR00000270-Avian_myeloblastosis_virus-11866-Met-BAU	ArchiveII	955	archiveII/tRNA_tdbR00000270-Avian_myeloblastosis_virus-11866-Met-BAU.bpseq	test
tRNA_tdbR00000287-Oryctolagus_cuniculus-9986-Met-BAU	ArchiveII	955	archiveII/tRNA_tdbR00000287-Oryctolagus_cuniculus-9986-Met-BAU.bpseq	test
tRNA_tdbR00000288-Mus_musculus-10090-Met-BAU	ArchiveII	955	archiveII/tRNA_tdbR00000288-Mus_musculus-10090-Met-BAU.bpseq	test
tRNA_tdbR00000289-Homo_sapiens-9606-Met-BAU	ArchiveII	955	archiveII/tRNA_tdbR00000289-Homo_sapiens-9606-Met-BAU.bpseq	test
tRNA_tdbR00000271-Haloferax_volcanii-2246-Met-BAU	ArchiveII	956	archiveII/tRNA_tdbR00000271-Haloferax_volcanii-2246-Met-BAU.bpseq	test
tRNA_tdbR00000272-Thermoplasma_acidophilum-2303-Met-CAU	ArchiveII	957	archiveII/tRNA_tdbR00000272-Thermoplasma_acidophilum-2303-Met-CAU.bpseq	test
tRNA_tdbR00000273-Mycoplasma_capricolum-2095-Met-CAU	ArchiveII	958	archiveII/tRNA_tdbR00000273-Mycoplasma_capricolum-2095-Met-CAU.bpseq	test
tRNA_tdbR00000274-Bacillus_subtilis-1423-Met-CAU	ArchiveII	958	archiveII/tRNA_tdbR00000274-Bacillus_subtilis-1423-Met-CAU.bpseq	test
tRNA_tdbR00000276-Escherichia_coli-562-Met-MAU	ArchiveII	959	archiveII/tRNA_tdbR00000276-Escherichia_coli-562-Met-MAU.bpseq	test
tRNA_tdbR00000277-Codium_fragile-3133-Met-CAU	ArchiveII	960	archiveII/tRNA_tdbR00000277-Codium_fragile-3133-Met-CAU.bpseq	test
tRNA_tdbR00000278-Scenedesmus_obliquus-3088-Met-CAU	ArchiveII	960	archiveII/tRNA_tdbR00000278-Scenedesmus_obliquus-3088-Met-CAU.bpseq	test
tRNA_tdbR00000279-Spinacia_oleracea-3562-Met-CAU	ArchiveII	961	archiveII/tRNA_tdbR00000279-Spinacia_oleracea-3562-Met-CAU.bpseq	test
tRNA_tdbR00000281-Phaseolus_vulgaris-3885-Met-CAU	ArchiveII	961	archiveII/tRNA_tdbR00000281-Phaseolus_vulgaris-3885-Met-CAU.bpseq	test
tRNA_tdbR00000280-Saccharomyces_cerevisiae-4932-Met-CAU	ArchiveII	962	archiveII/tRNA_tdbR00000280-Saccharomyces_cerevisiae-4932-Met-CAU.bpseq	test
tRNA_tdbR00000282-Ascaris_suum-6253-Met-AU	ArchiveII	963	archiveII/tRNA_tdbR00000282-Ascaris_suum-6253-Met-AU.bpseq	test
tRNA_tdbR00000283-Gallus_gallus-9031-Met-AU	ArchiveII	964	archiveII/tRNA_tdbR00000283-Gallus_gallus-9031-Met-AU.bpseq	test
tRNA_tdbR00000521-Bos_taurus-9913-Ini-CAU	ArchiveII	964	archiveII/tRNA_tdbR00000521-Bos_taurus-9913-Ini-CAU.bpseq	test
tRNA_tdbR00000522-Bos_taurus-9913-Ini-AU	ArchiveII	964	archiveII/tRNA_tdbR00000522-Bos_taurus-9913-Ini-AU.bpseq	test
tRNA_tdbR00000284-Saccharomyces_cerevisiae-4932-Met-CAU	ArchiveII	965	archiveII/tRNA_tdbR00000284-Saccharomyces_cerevisiae-4932-Met-CAU.bpseq	test
tRNA_tdbR00000285-Triticum_aestivum-4565-Met-BAU	ArchiveII	966	archiveII/tRNA_tdbR00000285-Triticum_aestivum-4565-Met-BAU.bpseq	test
tRNA_tdbR00000286-Lupinus_luteus-3873-Met-BAU	ArchiveII	966	archiveII/tRNA_tdbR00000286-Lupinus_luteus-3873-Met-BAU.bpseq	test
tRNA_tdbR00000290-Enterobacteria_phage_T5-10726-Asn-GUU	ArchiveII	967	archiveII/tRNA_tdbR00000290-Enterobacteria_phage_T5-10726-Asn-GUU.bpseq	test
tRNA_tdbR00000291-Halobacterium_salinarum-2242-Asn-GUU	ArchiveII	968	archiveII/tRNA_tdbR00000291-Halobacterium_salinarum-2242-Asn-GUU.bpseq	test
tRNA_tdbR00000292-Haloferax_volcanii-2246-Asn-GUU	ArchiveII	968	archiveII/tRNA_tdbR00000292-Haloferax_volcanii-2246-Asn-GUU.bpseq	test
tRNA_tdbR00000293-Methanobacterium_thermaggregans-83982-Asn-UU	ArchiveII	969	archiveII/tRNA_tdbR00000293-Methanobacterium_thermaggregans-83982-Asn-UU.bpseq	test
tRNA_tdbR00000294-Mycoplasma_capricolum-2095-Asn-GUU	ArchiveII	970	archiveII/tRNA_tdbR00000294-Mycoplasma_capricolum-2095-Asn-GUU.bpseq	test
tRNA_tdbR00000295-Escherichia_coli-562-Asn-QUU	ArchiveII	971	archiveII/tRNA_tdbR00000295-Escherichia_coli-562-Asn-QUU.bpseq	test
tRNA_tdbR00000296-Azospirillum_lipoferum-193-Asn-QUU	ArchiveII	972	archiveII/tRNA_tdbR00000296-Azospirillum_lipoferum-193-Asn-QUU.bpseq	test
tRNA_tdbR00000297-Azospirillum_lipoferum-193-Asn-QUU	ArchiveII	972	archiveII/tRNA_tdbR00000297-Azospirillum_lipoferum-193-Asn-QUU.bpseq	test
tRNA_tdbR00000298-Asterias_amurensis-7602-Asn-GUU	ArchiveII	973	archiveII/tRNA_tdbR00000298-Asterias_amurensis-7602-Asn-GUU.bpseq	test
tRNA_tdbR00000299-Asterias_amurensis-7602-Asn-GPU	ArchiveII	973	archiveII/tRNA_tdbR00000299-Asterias_amurensis-7602-Asn-GPU.bpseq	test
tRNA_tdbR00000300-Saccharomyces_cerevisiae-4932-Asn-GUU	ArchiveII	974	archiveII/tRNA_tdbR00000300-Saccharomyces_cerevisiae-4932-Asn-GUU.bpseq	test
tRNA_tdbR00000301-Lupinus_luteus-3873-Asn-UU	ArchiveII	975	archiveII/tRNA_tdbR00000301-Lupinus_luteus-3873-Asn-UU.bpseq	test
tRNA_tdbR00000307-Moloney_murine_leukemia_virus-11801-Pro-IGG	ArchiveII	976	archiveII/tRNA_tdbR00000307-Moloney_murine_leukemia_virus-11801-Pro-IGG.bpseq	test
tRNA_tdbR00000308-Moloney_murine_leukemia_virus-11801-Pro-NGG	ArchiveII	976	archiveII/tRNA_tdbR00000308-Moloney_murine_leukemia_virus-11801-Pro-NGG.bpseq	test
tRNA_tdbR00000326-Lupinus_luteus-3873-Pro-IGG	ArchiveII	976	archiveII/tRNA_tdbR00000326-Lupinus_luteus-3873-Pro-IGG.bpseq	test
tRNA_tdbR00000309-Enterobacteria_phage_T4-10665-Pro-NGG	ArchiveII	977	archiveII/tRNA_tdbR00000309-Enterobacteria_phage_T4-10665-Pro-NGG.bpseq	test
tRNA_tdbR00000310-Enterobacteria_phage_T5-10726-Pro-UGG	ArchiveII	978	archiveII/tRNA_tdbR00000310-Enterobacteria_phage_T5-10726-Pro-UGG.bpseq	test
tRNA_tdbR00000311-Haloferax_volcanii-2246-Pro-MGG	ArchiveII	979	archiveII/tRNA_tdbR00000311-Haloferax_volcanii-2246-Pro-MGG.bpseq	test
tRNA_tdbR00000312-Haloferax_volcanii-2246-Pro-GGG	ArchiveII	980	archiveII/tRNA_tdbR00000312-Haloferax_volcanii-2246-Pro-GGG.bpseq	test
tRNA_tdbR00000313-Haloferax_volcanii-2246-Pro-UGG	ArchiveII	981	archiveII/tRNA_tdbR00000313-Haloferax_volcanii-2246-Pro-UGG.bpseq	test
tRNA_tdbR00000314-Mycoplasma_capricolum-2095-Pro-UGG	ArchiveII	982	archiveII/tRNA_tdbR00000314-Mycoplasma_capricolum-2095-Pro-UGG.bpseq	test
tRNA_tdbR00000315-Mycoplasma_mycoides-2102-Pro-UGG	ArchiveII	982	archiveII/tRNA_tdbR00000315-Mycoplasma_mycoides-2102-Pro-UGG.bpseq	test
tRNA_tdbR00000316-Bacillus_subtilis-1423-Pro-5GG	ArchiveII	982	archiveII/tRNA_tdbR00000316-Bacillus_subtilis-1423-Pro-5GG.bpseq	test
tRNA_tdbR00000319-Salmonella_typhimurium-602-Pro-VGG	ArchiveII	982	archiveII/tRNA_tdbR00000319-Salmonella_typhimurium-602-Pro-VGG.bpseq	test
tRNA_tdbR00000318-Salmonella_typhimurium-602-Pro-GGG	ArchiveII	983	archiveII/tRNA_tdbR00000318-Salmonella_typhimurium-602-Pro-GGG.bpseq	test
tRNA_tdbR00000320-Spinacia_oleracea-3562-Pro-NGG	ArchiveII	984	archiveII/tRNA_tdbR00000320-Spinacia_oleracea-3562-Pro-NGG.bpseq	test
tRNA_tdbR00000321-Saccharomyces_cerevisiae-4932-Pro-UGG	ArchiveII	985	archiveII/tRNA_tdbR00000321-Saccharomyces_cerevisiae-4932-Pro-UGG.bpseq	test
tRNA_tdbR00000322-Phaseolus_vulgaris-3885-Pro-UGG	ArchiveII	986	archiveII/tRNA_tdbR00000322-Phaseolus_vulgaris-3885-Pro-UGG.bpseq	test
tRNA_tdbR00000323-Saccharomyces_cerevisiae-4932-Pro-NGG	ArchiveII	987	archiveII/tRNA_tdbR00000323-Saccharomyces_cerevisiae-4932-Pro-NGG.bpseq	test
tRNA_tdbR00000324-Saccharomyces_cerevisiae-4932-Pro-NGG	ArchiveII	987	archiveII/tRNA_tdbR00000324-Saccharomyces_cerevisiae-4932-Pro-NGG.bpseq	test
tRNA_tdbR00000325-Pichia_jadinii-4903-Pro-GG	ArchiveII	987	archiveII/tRNA_tdbR00000325-Pichia_jadinii-4903-Pro-GG.bpseq	test
tRNA_tdbR00000327-Enterobacteria_phage_T4-10665-Gln-NUG	ArchiveII	988	archiveII/tRNA_tdbR00000327-Enterobacteria_phage_T4-10665-Gln-NUG.bpseq	test
tRNA_tdbR00000328-Enterobacteria_phage_T5-10726-Gln-UUG	ArchiveII	989	archiveII/tRNA_tdbR00000328-Enterobacteria_phage_T5-10726-Gln-UUG.bpseq	test
tRNA_tdbR00000330-Haloferax_volcanii-2246-Gln-MUG	ArchiveII	990	archiveII/tRNA_tdbR00000330-Haloferax_volcanii-2246-Gln-MUG.bpseq	test
tRNA_tdbR00000336-Aedes_albopictus-7160-Gln-NUG	ArchiveII	991	archiveII/tRNA_tdbR00000336-Aedes_albopictus-7160-Gln-NUG.bpseq	test
tRNA_tdbR00000337-Tetrahymena_thermophila-5911-Gln-CUA	ArchiveII	992	archiveII/tRNA_tdbR00000337-Tetrahymena_thermophila-5911-Gln-CUA.bpseq	test
tRNA_tdbR00000338-Tetrahymena_thermophila-5911-Gln-JUA	ArchiveII	992	archiveII/tRNA_tdbR00000338-Tetrahymena_thermophila-5911-Gln-JUA.bpseq	test
tRNA_tdbR00000339-Tetrahymena_thermophila-5911-Gln-JUG	ArchiveII	992	archiveII/tRNA_tdbR00000339-Tetrahymena_thermophila-5911-Gln-JUG.bpseq	test
tRNA_tdbR00000340-Nicotiana_rustica-4093-Gln-JUG	ArchiveII	992	archiveII/tRNA_tdbR00000340-Nicotiana_rustica-4093-Gln-JUG.bpseq	test
tRNA_tdbR00000341-Rattus_norvegicus-10116-Gln-CUG	ArchiveII	992	archiveII/tRNA_tdbR00000341-Rattus_norvegicus-10116-Gln-CUG.bpseq	test
tRNA_tdbR00000342-Bos_taurus-9913-Gln-CUG	ArchiveII	992	archiveII/tRNA_tdbR00000342-Bos_taurus-9913-Gln-CUG.bpseq	test
tRNA_tdbR00000343-Mus_musculus-10090-Gln-CUG	ArchiveII	992	archiveII/tRNA_tdbR00000343-Mus_musculus-10090-Gln-CUG.bpseq	test
tRNA_tdbR00000344-Mus_musculus-10090-Gln-JUG	ArchiveII	992	archiveII/tRNA_tdbR00000344-Mus_musculus-10090-Gln-JUG.bpseq	test
tRNA_tdbR00000345-Homo_sapiens-9606-Gln-NUG	ArchiveII	992	archiveII/tRNA_tdbR00000345-Homo_sapiens-9606-Gln-NUG.bpseq	test
tRNA_tdbR00000346-Homo_sapiens-9606-Gln-NUG	ArchiveII	992	archiveII/tRNA_tdbR00000346-Homo_sapiens-9606-Gln-NUG.bpseq	test
tRNA_tdbR00000347-Enterobacteria_phage_T4-10665-Arg-NCU	ArchiveII	993	archiveII/tRNA_tdbR00000347-Enterobacteria_phage_T4-10665-Arg-NCU.bpseq	test
tRNA_tdbR00000348-Halobacterium_salinarum-2242-Arg-GCG	ArchiveII	994	archiveII/tRNA_tdbR00000348-Halobacterium_salinarum-2242-Arg-GCG.bpseq	test
tRNA_tdbR00000350-Haloferax_volcanii-2246-Arg-GCG	ArchiveII	994	archiveII/tRNA_tdbR00000350-Haloferax_volcanii-2246-Arg-GCG.bpseq	test
tRNA_tdbR00000349-Haloferax_volcanii-2246-Arg-CCG	ArchiveII	995	archiveII/tRNA_tdbR00000349-Haloferax_volcanii-2246-Arg-CCG.bpseq	test
tRNA_tdbR00000351-Haloferax_volcanii-2246-Arg-NCG	ArchiveII	995	archiveII/tRNA_tdbR00000351-Haloferax_volcanii-2246-Arg-NCG.bpseq	test
tRNA_tdbR00000353-Mycoplasma_capricolum-2095-Arg-CU	ArchiveII	996	archiveII/tRNA_tdbR00000353-Mycoplasma_capricolum-2095-Arg-CU.bpseq	test
tRNA_tdbR00000355-Escherichia_coli-562-Arg-ICG	ArchiveII	997	archiveII/tRNA_tdbR00000355-Escherichia_coli-562-Arg-ICG.bpseq	test
tRNA_tdbR00000356-Escherichia_coli-562-Arg-ICG	ArchiveII	997	archiveII/tRNA_tdbR00000356-Escherichia_coli-562-Arg-ICG.bpseq	test
tRNA_tdbR00000357-Escherichia_coli-562-Arg-CU	ArchiveII	998	archiveII/tRNA_tdbR00000357-Escherichia_coli-562-Arg-CU.bpseq	test
tRNA_tdbR00000358-Escherichia_coli-562-Arg-CU	ArchiveII	999	archiveII/tRNA_tdbR00000358-Escherichia_coli-562-Arg-CU.bpseq	test
tRNA_tdbR00000360-Codium_fragile-3133-Arg-ICG	ArchiveII	1000	archiveII/tRNA_tdbR00000360-Codium_fragile-3133-Arg-ICG.bpseq	test
tRNA_tdbR00000361-Saccharomyces_cerevisiae-4932-Arg-ACG	ArchiveII	1001	archiveII/tRNA_tdbR00000361-Saccharomyces_cerevisiae-4932-Arg-ACG.bpseq	test
tRNA_tdbR00000362-Saccharomyces_cerevisiae-4932-Arg-NCU	ArchiveII	1002	archiveII/tRNA_tdbR00000362-Saccharomyces_cerevisiae-4932-Arg-NCU.bpseq	test
tRNA_tdbR00000363-Ascaris_suum-6253-Arg-PCU	ArchiveII	1003	archiveII/tRNA_tdbR00000363-Ascaris_suum-6253-Arg-PCU.bpseq	test
tRNA_tdbR00000398-Ascaris_suum-6253-Ser-UCU	ArchiveII	1003	archiveII/tRNA_tdbR00000398-Ascaris_suum-6253-Ser-UCU.bpseq	test
tRNA_tdbR00000364-Ascaris_suum-6253-Arg-ACG	ArchiveII	1004	archiveII/tRNA_tdbR00000364-Ascaris_suum-6253-Arg-ACG.bpseq	test
tRNA_tdbR00000365-Aedes_albopictus-7160-Arg-UCG	ArchiveII	1005	archiveII/tRNA_tdbR00000365-Aedes_albopictus-7160-Arg-UCG.bpseq	test
tRNA_tdbR00000366-Rattus_norvegicus-10116-Arg-UCG	ArchiveII	1006	archiveII/tRNA_tdbR00000366-Rattus_norvegicus-10116-Arg-UCG.bpseq	test
tRNA_tdbR00000367-Bos_taurus-9913-Arg-UCG	ArchiveII	1006	archiveII/tRNA_tdbR00000367-Bos_taurus-9913-Arg-UCG.bpseq	test
tRNA_tdbR00000368-Mesocricetus_auratus-10036-Arg-UCG	ArchiveII	1006	archiveII/tRNA_tdbR00000368-Mesocricetus_auratus-10036-Arg-UCG.bpseq	test
tRNA_tdbR00000370-Saccharomyces_cerevisiae-4932-Arg-1CU	ArchiveII	1007	archiveII/tRNA_tdbR00000370-Saccharomyces_cerevisiae-4932-Arg-1CU.bpseq	test
tRNA_tdbR00000371-Saccharomyces_cerevisiae-4932-Arg-1CU	ArchiveII	1007	archiveII/tRNA_tdbR00000371-Saccharomyces_cerevisiae-4932-Arg-1CU.bpseq	test
tRNA_tdbR00000372-Triticum_aestivum-4565-Arg-CCG	ArchiveII	1008	archiveII/tRNA_tdbR00000372-Triticum_aestivum-4565-Arg-CCG.bpseq	test
tRNA_tdbR00000374-Bos_taurus-9913-Arg-CCG	ArchiveII	1008	archiveII/tRNA_tdbR00000374-Bos_taurus-9913-Arg-CCG.bpseq	test
tRNA_tdbR00000375-Bos_taurus-9913-Arg-CCU	ArchiveII	1008	archiveII/tRNA_tdbR00000375-Bos_taurus-9913-Arg-CCU.bpseq	test
tRNA_tdbR00000373-Triticum_aestivum-4565-Arg-ICG	ArchiveII	1009	archiveII/tRNA_tdbR00000373-Triticum_aestivum-4565-Arg-ICG.bpseq	test
tRNA_tdbR00000376-Bos_taurus-9913-Arg-3CP	ArchiveII	1010	archiveII/tRNA_tdbR00000376-Bos_taurus-9913-Arg-3CP.bpseq	test
tRNA_tdbR00000377-Mus_musculus-10090-Arg-ICG	ArchiveII	1011	archiveII/tRNA_tdbR00000377-Mus_musculus-10090-Arg-ICG.bpseq	test
tRNA_tdbR00000378-Mus_musculus-10090-Arg-ICG	ArchiveII	1011	archiveII/tRNA_tdbR00000378-Mus_musculus-10090-Arg-ICG.bpseq	test
tRNA_tdbR00000379-Enterobacteria_phage_T4-10665-Ser-NGA	ArchiveII	1012	archiveII/tRNA_tdbR00000379-Enterobacteria_phage_T4-10665-Ser-NGA.bpseq	test
tRNA_tdbR00000380-Halobacterium_salinarum-2242-Ser-MGA	ArchiveII	1013	archiveII/tRNA_tdbR00000380-Halobacterium_salinarum-2242-Ser-MGA.bpseq	test
tRNA_tdbR00000381-Haloferax_volcanii-2246-Ser-GCU	ArchiveII	1014	archiveII/tRNA_tdbR00000381-Haloferax_volcanii-2246-Ser-GCU.bpseq	test
tRNA_tdbR00000382-Haloferax_volcanii-2246-Ser-MGA	ArchiveII	1015	archiveII/tRNA_tdbR00000382-Haloferax_volcanii-2246-Ser-MGA.bpseq	test
tRNA_tdbR00000383-Haloferax_volcanii-2246-Ser-GGA	ArchiveII	1016	archiveII/tRNA_tdbR00000383-Haloferax_volcanii-2246-Ser-GGA.bpseq	test
tRNA_tdbR00000384-Mycoplasma_capricolum-2095-Ser-GCU	ArchiveII	1017	archiveII/tRNA_tdbR00000384-Mycoplasma_capricolum-2095-Ser-GCU.bpseq	test
tRNA_tdbR00000385-Mycoplasma_capricolum-2095-Ser-UGA	ArchiveII	1018	archiveII/tRNA_tdbR00000385-Mycoplasma_capricolum-2095-Ser-UGA.bpseq	test
tRNA_tdbR00000386-Mycoplasma_mycoides-2102-Ser-UGA	ArchiveII	1018	archiveII/tRNA_tdbR00000386-Mycoplasma_mycoides-2102-Ser-UGA.bpseq	test
tRNA_tdbR00000387-Bacillus_subtilis-1423-Ser-5GA	ArchiveII	1018	archiveII/tRNA_tdbR00000387-Bacillus_subtilis-1423-Ser-5GA.bpseq	test
tRNA_tdbR00000390-Escherichia_coli-562-Ser-CGA	ArchiveII	1019	archiveII/tRNA_tdbR00000390-Escherichia_coli-562-Ser-CGA.bpseq	test
tRNA_tdbR00000391-Escherichia_coli-562-Ser-GCU	ArchiveII	1020	archiveII/tRNA_tdbR00000391-Escherichia_coli-562-Ser-GCU.bpseq	test
tRNA_tdbR00000394-Escherichia_coli-562-Ser-VGA	ArchiveII	1021	archiveII/tRNA_tdbR00000394-Escherichia_coli-562-Ser-VGA.bpseq	test
tRNA_tdbR00000395-Saccharomyces_cerevisiae-4932-Ser-GCU	ArchiveII	1022	archiveII/tRNA_tdbR00000395-Saccharomyces_cerevisiae-4932-Ser-GCU.bpseq	test
tRNA_tdbR00000396-Saccharomyces_cerevisiae-4932-Ser-UGA	ArchiveII	1023	archiveII/tRNA_tdbR00000396-Saccharomyces_cerevisiae-4932-Ser-UGA.bpseq	test
tRNA_tdbR00000397-Saccharomyces_cerevisiae-4932-Ser-UGA	ArchiveII	1023	archiveII/tRNA_tdbR00000397-Saccharomyces_cerevisiae-4932-Ser-UGA.bpseq	test
tRNA_tdbR00000399-Aedes_albopictus-7160-Ser-GCU	ArchiveII	1024	archiveII/tRNA_tdbR00000399-Aedes_albopictus-7160-Ser-GCU.bpseq	test
tRNA_tdbR00000400-Loligo_bleekeri-6617-Ser-7CU	ArchiveII	1025	archiveII/tRNA_tdbR00000400-Loligo_bleekeri-6617-Ser-7CU.bpseq	test
tRNA_tdbR00000403-Bos_taurus-9913-Ser-UGA	ArchiveII	1026	archiveII/tRNA_tdbR00000403-Bos_taurus-9913-Ser-UGA.bpseq	test
tRNA_tdbR00000406-Saccharomyces_cerevisiae-4932-Ser-NGA	ArchiveII	1027	archiveII/tRNA_tdbR00000406-Saccharomyces_cerevisiae-4932-Ser-NGA.bpseq	test
tRNA_tdbR00000407-Saccharomyces_cerevisiae-4932-Ser-IGA	ArchiveII	1027	archiveII/tRNA_tdbR00000407-Saccharomyces_cerevisiae-4932-Ser-IGA.bpseq	test
tRNA_tdbR00000408-Saccharomyces_cerevisiae-4932-Ser-IGA	ArchiveII	1027	archiveII/tRNA_tdbR00000408-Saccharomyces_cerevisiae-4932-Ser-IGA.bpseq	test
tRNA_tdbR00000411-Candida_cylindracea-44322-Ser-IGA	ArchiveII	1027	archiveII/tRNA_tdbR00000411-Candida_cylindracea-44322-Ser-IGA.bpseq	test
tRNA_tdbR00000412-Candida_cylindracea-44322-Ser-CGA	ArchiveII	1027	archiveII/tRNA_tdbR00000412-Candida_cylindracea-44322-Ser-CGA.bpseq	test
tRNA_tdbR00000414-Lupinus_luteus-3873-Ser-CGA	ArchiveII	1027	archiveII/tRNA_tdbR00000414-Lupinus_luteus-3873-Ser-CGA.bpseq	test
tRNA_tdbR00000415-Nicotiana_rustica-4093-Ser-GA	ArchiveII	1027	archiveII/tRNA_tdbR00000415-Nicotiana_rustica-4093-Ser-GA.bpseq	test
tRNA_tdbR00000416-Nicotiana_rustica-4093-Ser-CGA	ArchiveII	1027	archiveII/tRNA_tdbR00000416-Nicotiana_rustica-4093-Ser-CGA.bpseq	test
tRNA_tdbR00000409-Candida_cylindracea-44322-Ser-CAG	ArchiveII	1028	archiveII/tRNA_tdbR00000409-Candida_cylindracea-44322-Ser-CAG.bpseq	test
tRNA_tdbR00000410-Candida_cylindracea-44322-Ser-GA	ArchiveII	1029	archiveII/tRNA_tdbR00000410-Candida_cylindracea-44322-Ser-GA.bpseq	test
tRNA_tdbR00000413-Candida_cylindracea-44322-Ser-GCU	ArchiveII	1030	archiveII/tRNA_tdbR00000413-Candida_cylindracea-44322-Ser-GCU.bpseq	test
tRNA_tdbR00000417-Nicotiana_rustica-4093-Ser-GCU	ArchiveII	1031	archiveII/tRNA_tdbR00000417-Nicotiana_rustica-4093-Ser-GCU.bpseq	test
tRNA_tdbR00000418-Nicotiana_rustica-4093-Ser-IGA	ArchiveII	1032	archiveII/tRNA_tdbR00000418-Nicotiana_rustica-4093-Ser-IGA.bpseq	test
tRNA_tdbR00000419-Nicotiana_rustica-4093-Ser-IGA	ArchiveII	1032	archiveII/tRNA_tdbR00000419-Nicotiana_rustica-4093-Ser-IGA.bpseq	test
tRNA_tdbR00000420-Spinacia_oleracea-3562-Ser-IGA	ArchiveII	1032	archiveII/tRNA_tdbR00000420-Spinacia_oleracea-3562-Ser-IGA.bpseq	test
tRNA_tdbR00000421-Rattus_norvegicus-10116-Ser-IGA	ArchiveII	1033	archiveII/tRNA_tdbR00000421-Rattus_norvegicus-10116-Ser-IGA.bpseq	test
tRNA_tdbR00000423-Rattus_norvegicus-10116-Ser-IGA	ArchiveII	1033	archiveII/tRNA_tdbR00000423-Rattus_norvegicus-10116-Ser-IGA.bpseq	test
tRNA_tdbR00000428-Homo_sapiens-9606-Ser-UGA	ArchiveII	1033	archiveII/tRNA_tdbR00000428-Homo_sapiens-9606-Ser-UGA.bpseq	test
tRNA_tdbR00000422-Rattus_norvegicus-10116-Ser-GCU	ArchiveII	1034	archiveII/tRNA_tdbR00000422-Rattus_norvegicus-10116-Ser-GCU.bpseq	test
tRNA_tdbR00000424-Drosophila_melanogaster-7227-Ser-GCU	ArchiveII	1034	archiveII/tRNA_tdbR00000424-Drosophila_melanogaster-7227-Ser-GCU.bpseq	test
tRNA_tdbR00000425-Drosophila_melanogaster-7227-Ser-IGA	ArchiveII	1035	archiveII/tRNA_tdbR00000425-Drosophila_melanogaster-7227-Ser-IGA.bpseq	test
tRNA_tdbR00000426-Drosophila_melanogaster-7227-Ser-CGA	ArchiveII	1035	archiveII/tRNA_tdbR00000426-Drosophila_melanogaster-7227-Ser-CGA.bpseq	test
tRNA_tdbR00000427-Gallus_gallus-9031-Ser-UGA	ArchiveII	1036	archiveII/tRNA_tdbR00000427-Gallus_gallus-9031-Ser-UGA.bpseq	test
tRNA_tdbR00000430-Halobacterium_salinarum-2242-Thr-GGU	ArchiveII	1037	archiveII/tRNA_tdbR00000430-Halobacterium_salinarum-2242-Thr-GGU.bpseq	test
tRNA_tdbR00000432-Haloferax_volcanii-2246-Thr-GGU	ArchiveII	1037	archiveII/tRNA_tdbR00000432-Haloferax_volcanii-2246-Thr-GGU.bpseq	test
tRNA_tdbR00000431-Haloferax_volcanii-2246-Thr-CGU	ArchiveII	1038	archiveII/tRNA_tdbR00000431-Haloferax_volcanii-2246-Thr-CGU.bpseq	test
tRNA_tdbR00000436-Bacillus_subtilis-1423-Thr-5GU	ArchiveII	1039	archiveII/tRNA_tdbR00000436-Bacillus_subtilis-1423-Thr-5GU.bpseq	test
tRNA_tdbR00000437-Escherichia_coli-562-Thr-GGU	ArchiveII	1040	archiveII/tRNA_tdbR00000437-Escherichia_coli-562-Thr-GGU.bpseq	test
tRNA_tdbR00000438-Escherichia_coli-562-Thr-GGU	ArchiveII	1040	archiveII/tRNA_tdbR00000438-Escherichia_coli-562-Thr-GGU.bpseq	test
tRNA_tdbR00000439-Spinacia_oleracea-3562-Thr-GGU	ArchiveII	1041	archiveII/tRNA_tdbR00000439-Spinacia_oleracea-3562-Thr-GGU.bpseq	test
tRNA_tdbR00000440-Neurospora_crassa-5141-Thr-UGU	ArchiveII	1042	archiveII/tRNA_tdbR00000440-Neurospora_crassa-5141-Thr-UGU.bpseq	test
tRNA_tdbR00000443-Saccharomyces_cerevisiae-4932-Thr-IGU	ArchiveII	1043	archiveII/tRNA_tdbR00000443-Saccharomyces_cerevisiae-4932-Thr-IGU.bpseq	test
tRNA_tdbR00000444-Saccharomyces_cerevisiae-4932-Thr-IGU	ArchiveII	1043	archiveII/tRNA_tdbR00000444-Saccharomyces_cerevisiae-4932-Thr-IGU.bpseq	test
tRNA_tdbR00000445-Bos_taurus-9913-Thr-IGU	ArchiveII	1044	archiveII/tRNA_tdbR00000445-Bos_taurus-9913-Thr-IGU.bpseq	test
tRNA_tdbR00000446-Halobacterium_salinarum-2242-Val-CAC	ArchiveII	1045	archiveII/tRNA_tdbR00000446-Halobacterium_salinarum-2242-Val-CAC.bpseq	test
tRNA_tdbR00000447-Halobacterium_salinarum-2242-Val-CAC	ArchiveII	1045	archiveII/tRNA_tdbR00000447-Halobacterium_salinarum-2242-Val-CAC.bpseq	test
tRNA_tdbR00000448-Halobacterium_salinarum-2242-Val-GAC	ArchiveII	1045	archiveII/tRNA_tdbR00000448-Halobacterium_salinarum-2242-Val-GAC.bpseq	test
tRNA_tdbR00000449-Haloferax_volcanii-2246-Val-CAC	ArchiveII	1045	archiveII/tRNA_tdbR00000449-Haloferax_volcanii-2246-Val-CAC.bpseq	test
tRNA_tdbR00000450-Haloferax_volcanii-2246-Val-GAC	ArchiveII	1045	archiveII/tRNA_tdbR00000450-Haloferax_volcanii-2246-Val-GAC.bpseq	test
tRNA_tdbR00000451-Mycoplasma_capricolum-2095-Val-UAC	ArchiveII	1046	archiveII/tRNA_tdbR00000451-Mycoplasma_capricolum-2095-Val-UAC.bpseq	test
tRNA_tdbR00000452-Mycoplasma_mycoides-2102-Val-UAC	ArchiveII	1046	archiveII/tRNA_tdbR00000452-Mycoplasma_mycoides-2102-Val-UAC.bpseq	test
tRNA_tdbR00000454-Escherichia_coli-562-Val-GAC	ArchiveII	1047	archiveII/tRNA_tdbR00000454-Escherichia_coli-562-Val-GAC.bpseq	test
tRNA_tdbR00000455-Escherichia_coli-562-Val-GAC	ArchiveII	1047	archiveII/tRNA_tdbR00000455-Escherichia_coli-562-Val-GAC.bpseq	test
tRNA_tdbR00000457-Geobacillus_stearothermophilus-1422-Val-GAC	ArchiveII	1047	archiveII/tRNA_tdbR00000457-Geobacillus_stearothermophilus-1422-Val-GAC.bpseq	test
tRNA_tdbR00000459-Neurospora_crassa-5141-Val-UAC	ArchiveII	1048	archiveII/tRNA_tdbR00000459-Neurospora_crassa-5141-Val-UAC.bpseq	test
tRNA_tdbR00000460-Aedes_albopictus-7160-Val-UAC	ArchiveII	1049	archiveII/tRNA_tdbR00000460-Aedes_albopictus-7160-Val-UAC.bpseq	test
tRNA_tdbR00000461-Rattus_norvegicus-10116-Val-UAC	ArchiveII	1050	archiveII/tRNA_tdbR00000461-Rattus_norvegicus-10116-Val-UAC.bpseq	test
tRNA_tdbR00000462-Rattus_norvegicus-10116-Val-UAC	ArchiveII	1050	archiveII/tRNA_tdbR00000462-Rattus_norvegicus-10116-Val-UAC.bpseq	test
tRNA_tdbR00000463-Bos_taurus-9913-Val-UAC	ArchiveII	1051	archiveII/tRNA_tdbR00000463-Bos_taurus-9913-Val-UAC.bpseq	test
tRNA_tdbR00000464-Saccharomyces_cerevisiae-4932-Val-IAC	ArchiveII	1052	archiveII/tRNA_tdbR00000464-Saccharomyces_cerevisiae-4932-Val-IAC.bpseq	test
tRNA_tdbR00000465-Saccharomyces_cerevisiae-4932-Val-CAC	ArchiveII	1052	archiveII/tRNA_tdbR00000465-Saccharomyces_cerevisiae-4932-Val-CAC.bpseq	test
tRNA_tdbR00000467-Pichia_jadinii-4903-Val-IAC	ArchiveII	1052	archiveII/tRNA_tdbR00000467-Pichia_jadinii-4903-Val-IAC.bpseq	test
tRNA_tdbR00000469-Rattus_norvegicus-10116-Val-IAC	ArchiveII	1052	archiveII/tRNA_tdbR00000469-Rattus_norvegicus-10116-Val-IAC.bpseq	test
tRNA_tdbR00000471-Oryctolagus_cuniculus-9986-Val-IAC	ArchiveII	1052	archiveII/tRNA_tdbR00000471-Oryctolagus_cuniculus-9986-Val-IAC.bpseq	test
tRNA_tdbR00000472-Drosophila_melanogaster-7227-Val-IAC	ArchiveII	1052	archiveII/tRNA_tdbR00000472-Drosophila_melanogaster-7227-Val-IAC.bpseq	test
tRNA_tdbR00000473-Drosophila_melanogaster-7227-Val-CAC	ArchiveII	1052	archiveII/tRNA_tdbR00000473-Drosophila_melanogaster-7227-Val-CAC.bpseq	test
tRNA_tdbR00000474-Drosophila_melanogaster-7227-Val-NAC	ArchiveII	1052	archiveII/tRNA_tdbR00000474-Drosophila_melanogaster-7227-Val-NAC.bpseq	test
tRNA_tdbR00000475-Mus_musculus-10090-Val-IAC	ArchiveII	1052	archiveII/tRNA_tdbR00000475-Mus_musculus-10090-Val-IAC.bpseq	test
tRNA_tdbR00000466-Saccharomyces_cerevisiae-4932-Val-AC	ArchiveII	1053	archiveII/tRNA_tdbR00000466-Saccharomyces_cerevisiae-4932-Val-AC.bpseq	test
tRNA_tdbR00000468-Lupinus_luteus-3873-Val-IAC	ArchiveII	1054	archiveII/tRNA_tdbR00000468-Lupinus_luteus-3873-Val-IAC.bpseq	test
tRNA_tdbR00000478-Haloferax_volcanii-2246-Trp-BCA	ArchiveII	1055	archiveII/tRNA_tdbR00000478-Haloferax_volcanii-2246-Trp-BCA.bpseq	test
tRNA_tdbR00000482-Spiroplasma_citri-2133-Trp-CCA	ArchiveII	1056	archiveII/tRNA_tdbR00000482-Spiroplasma_citri-2133-Trp-CCA.bpseq	test
tRNA_tdbR00000485-Nicotiana_tabacum-4097-Trp-BCA	ArchiveII	1057	archiveII/tRNA_tdbR00000485-Nicotiana_tabacum-4097-Trp-BCA.bpseq	test
tRNA_tdbR00000486-Phaseolus_vulgaris-3885-Trp-BCA	ArchiveII	1057	archiveII/tRNA_tdbR00000486-Phaseolus_vulgaris-3885-Trp-BCA.bpseq	test
tRNA_tdbR00000488-Tetrahymena_thermophila-5911-Trp-CA	ArchiveII	1058	archiveII/tRNA_tdbR00000488-Tetrahymena_thermophila-5911-Trp-CA.bpseq	test
tRNA_tdbR00000489-Neurospora_crassa-5141-Trp-NCA	ArchiveII	1059	archiveII/tRNA_tdbR00000489-Neurospora_crassa-5141-Trp-NCA.bpseq	test
tRNA_tdbR00000490-Saccharomyces_cerevisiae-4932-Trp-CA	ArchiveII	1060	archiveII/tRNA_tdbR00000490-Saccharomyces_cerevisiae-4932-Trp-CA.bpseq	test
tRNA_tdbR00000492-Rattus_norvegicus-10116-Trp-NCA	ArchiveII	1061	archiveII/tRNA_tdbR00000492-Rattus_norvegicus-10116-Trp-NCA.bpseq	test
tRNA_tdbR00000493-Bos_taurus-9913-Trp-NCA	ArchiveII	1062	archiveII/tRNA_tdbR00000493-Bos_taurus-9913-Trp-NCA.bpseq	test
tRNA_tdbR00000494-Saccharomyces_cerevisiae-4932-Trp-BCA	ArchiveII	1063	archiveII/tRNA_tdbR00000494-Saccharomyces_cerevisiae-4932-Trp-BCA.bpseq	test
tRNA_tdbR00000495-Triticum_aestivum-4565-Trp-BCA	ArchiveII	1064	archiveII/tRNA_tdbR00000495-Triticum_aestivum-4565-Trp-BCA.bpseq	test
tRNA_tdbR00000499-Halobacterium_salinarum-2242-Ini-CAU	ArchiveII	1065	archiveII/tRNA_tdbR00000499-Halobacterium_salinarum-2242-Ini-CAU.bpseq	test
tRNA_tdbR00000500-Haloferax_volcanii-2246-Ini-CAU	ArchiveII	1065	archiveII/tRNA_tdbR00000500-Haloferax_volcanii-2246-Ini-CAU.bpseq	test
tRNA_tdbR00000515-Phaseolus_vulgaris-3885-Ini-CAU	ArchiveII	1066	archiveII/tRNA_tdbR00000515-Phaseolus_vulgaris-3885-Ini-CAU.bpseq	test
tRNA_tdbR00000516-Spinacia_oleracea-3562-Ini-CAU	ArchiveII	1066	archiveII/tRNA_tdbR00000516-Spinacia_oleracea-3562-Ini-CAU.bpseq	test
tRNA_tdbR00000517-Neurospora_crassa-5141-Ini-CAU	ArchiveII	1067	archiveII/tRNA_tdbR00000517-Neurospora_crassa-5141-Ini-CAU.bpseq	test
tRNA_tdbR00000518-Saccharomyces_cerevisiae-4932-Ini-CAU	ArchiveII	1068	archiveII/tRNA_tdbR00000518-Saccharomyces_cerevisiae-4932-Ini-CAU.bpseq	test
tRNA_tdbR00000519-Phaseolus_vulgaris-3885-Ini-CAU	ArchiveII	1069	archiveII/tRNA_tdbR00000519-Phaseolus_vulgaris-3885-Ini-CAU.bpseq	test
tRNA_tdbR00000520-Aedes_albopictus-7160-Ini-CAU	ArchiveII	1070	archiveII/tRNA_tdbR00000520-Aedes_albopictus-7160-Ini-CAU.bpseq	test
tRNA_tdbR00000523-Tetrahymena_thermophila-5911-Ini-CAU	ArchiveII	1071	archiveII/tRNA_tdbR00000523-Tetrahymena_thermophila-5911-Ini-CAU.bpseq	test
tRNA_tdbR00000524-Scenedesmus_obliquus-3088-Ini-CAU	ArchiveII	1071	archiveII/tRNA_tdbR00000524-Scenedesmus_obliquus-3088-Ini-CAU.bpseq	test
tRNA_tdbR00000529-Triticum_aestivum-4565-Ini-CAU	ArchiveII	1071	archiveII/tRNA_tdbR00000529-Triticum_aestivum-4565-Ini-CAU.bpseq	test
tRNA_tdbR00000531-Phaseolus_vulgaris-3885-Ini-CAU	ArchiveII	1071	archiveII/tRNA_tdbR00000531-Phaseolus_vulgaris-3885-Ini-CAU.bpseq	test
tRNA_tdbR00000532-Oryctolagus_cuniculus-9986-Ini-CAU	ArchiveII	1071	archiveII/tRNA_tdbR00000532-Oryctolagus_cuniculus-9986-Ini-CAU.bpseq	test
tRNA_tdbR00000533-Drosophila_melanogaster-7227-Ini-CAU	ArchiveII	1071	archiveII/tRNA_tdbR00000533-Drosophila_melanogaster-7227-Ini-CAU.bpseq	test
tRNA_tdbR00000534-Euphausia_superba-6819-Ini-CAU	ArchiveII	1071	archiveII/tRNA_tdbR00000534-Euphausia_superba-6819-Ini-CAU.bpseq	test
tRNA_tdbR00000535-Xenopus_laevis-8355-Ini-CAU	ArchiveII	1071	archiveII/tRNA_tdbR00000535-Xenopus_laevis-8355-Ini-CAU.bpseq	test
tRNA_tdbR00000536-Salmo_salar-8030-Ini-CAU	ArchiveII	1071	archiveII/tRNA_tdbR00000536-Salmo_salar-8030-Ini-CAU.bpseq	test
tRNA_tdbR00000537-Mus_musculus-10090-Ini-CAU	ArchiveII	1071	archiveII/tRNA_tdbR00000537-Mus_musculus-10090-Ini-CAU.bpseq	test
tRNA_tdbR00000538-Asterina_amurensis-69830-Ini-CAU	ArchiveII	1071	archiveII/tRNA_tdbR00000538-Asterina_amurensis-69830-Ini-CAU.bpseq	test
tRNA_tdbR00000539-Ovis_aries-9940-Ini-CAU	ArchiveII	1071	archiveII/tRNA_tdbR00000539-Ovis_aries-9940-Ini-CAU.bpseq	test
tRNA_tdbR00000540-Homo_sapiens-9606-Ini-CAU	ArchiveII	1071	archiveII/tRNA_tdbR00000540-Homo_sapiens-9606-Ini-CAU.bpseq	test
tRNA_tdbR00000526-Saccharomyces_cerevisiae-4932-Ini-CAU	ArchiveII	1072	archiveII/tRNA_tdbR00000526-Saccharomyces_cerevisiae-4932-Ini-CAU.bpseq	test
tRNA_tdbR00000528-Pichia_jadinii-4903-Ini-CAU	ArchiveII	1072	archiveII/tRNA_tdbR00000528-Pichia_jadinii-4903-Ini-CAU.bpseq	test
tRNA_tdbR00000527-Schizosaccharomyces_pombe-4896-Ini-CAU	ArchiveII	1073	archiveII/tRNA_tdbR00000527-Schizosaccharomyces_pombe-4896-Ini-CAU.bpseq	test
tRNA_tdbR00000541-Haloferax_volcanii-2246-Tyr-GUA	ArchiveII	1074	archiveII/tRNA_tdbR00000541-Haloferax_volcanii-2246-Tyr-GUA.bpseq	test
tRNA_tdbR00000542-Mycoplasma_capricolum-2095-Tyr-GUA	ArchiveII	1075	archiveII/tRNA_tdbR00000542-Mycoplasma_capricolum-2095-Tyr-GUA.bpseq	test
tRNA_tdbR00000543-Bacillus_subtilis-1423-Tyr-QUA	ArchiveII	1075	archiveII/tRNA_tdbR00000543-Bacillus_subtilis-1423-Tyr-QUA.bpseq	test
tRNA_tdbR00000544-Bacillus_subtilis-1423-Tyr-QUA	ArchiveII	1075	archiveII/tRNA_tdbR00000544-Bacillus_subtilis-1423-Tyr-QUA.bpseq	test
tRNA_tdbR00000547-Geobacillus_stearothermophilus-1422-Tyr-QUA	ArchiveII	1075	archiveII/tRNA_tdbR00000547-Geobacillus_stearothermophilus-1422-Tyr-QUA.bpseq	test
tRNA_tdbR00000545-Escherichia_coli-562-Tyr-QUA	ArchiveII	1076	archiveII/tRNA_tdbR00000545-Escherichia_coli-562-Tyr-QUA.bpseq	test
tRNA_tdbR00000546-Escherichia_coli-562-Tyr-QUA	ArchiveII	1076	archiveII/tRNA_tdbR00000546-Escherichia_coli-562-Tyr-QUA.bpseq	test
tRNA_tdbR00000548-Scenedesmus_obliquus-3088-Tyr-GUA	ArchiveII	1077	archiveII/tRNA_tdbR00000548-Scenedesmus_obliquus-3088-Tyr-GUA.bpseq	test
tRNA_tdbR00000549-Tetrahymena_pyriformis-5908-Tyr-QUA	ArchiveII	1078	archiveII/tRNA_tdbR00000549-Tetrahymena_pyriformis-5908-Tyr-QUA.bpseq	test
tRNA_tdbR00000550-Neurospora_crassa-5141-Tyr-GUA	ArchiveII	1079	archiveII/tRNA_tdbR00000550-Neurospora_crassa-5141-Tyr-GUA.bpseq	test
tRNA_tdbR00000551-Saccharomyces_cerevisiae-4932-Tyr-GUA	ArchiveII	1080	archiveII/tRNA_tdbR00000551-Saccharomyces_cerevisiae-4932-Tyr-GUA.bpseq	test
tRNA_tdbR00000553-Asterias_amurensis-7602-Tyr-GUA	ArchiveII	1081	archiveII/tRNA_tdbR00000553-Asterias_amurensis-7602-Tyr-GUA.bpseq	test
tRNA_tdbR00000555-Saccharomyces_cerevisiae-4932-Tyr-GPA	ArchiveII	1082	archiveII/tRNA_tdbR00000555-Saccharomyces_cerevisiae-4932-Tyr-GPA.bpseq	test
tRNA_tdbR00000557-Pichia_jadinii-4903-Tyr-GPA	ArchiveII	1082	archiveII/tRNA_tdbR00000557-Pichia_jadinii-4903-Tyr-GPA.bpseq	test
tRNA_tdbR00000556-Schizosaccharomyces_pombe-4896-Tyr-GPA	ArchiveII	1083	archiveII/tRNA_tdbR00000556-Schizosaccharomyces_pombe-4896-Tyr-GPA.bpseq	test
tRNA_tdbR00000558-Triticum_aestivum-4565-Tyr-QPA	ArchiveII	1084	archiveII/tRNA_tdbR00000558-Triticum_aestivum-4565-Tyr-QPA.bpseq	test
tRNA_tdbR00000559-Triticum_aestivum-4565-Tyr-GPA	ArchiveII	1084	archiveII/tRNA_tdbR00000559-Triticum_aestivum-4565-Tyr-GPA.bpseq	test
tRNA_tdbR00000560-Lupinus_luteus-3873-Tyr-GPA	ArchiveII	1084	archiveII/tRNA_tdbR00000560-Lupinus_luteus-3873-Tyr-GPA.bpseq	test
tRNA_tdbR00000561-Nicotiana_rustica-4093-Tyr-GPA	ArchiveII	1084	archiveII/tRNA_tdbR00000561-Nicotiana_rustica-4093-Tyr-GPA.bpseq	test
tRNA_tdbR00000563-Lupinus_albus-3870-Tyr-GPA	ArchiveII	1084	archiveII/tRNA_tdbR00000563-Lupinus_albus-3870-Tyr-GPA.bpseq	test
tRNA_tdbR00000565-Bos_taurus-9913-Tyr-9PA	ArchiveII	1085	archiveII/tRNA_tdbR00000565-Bos_taurus-9913-Tyr-9PA.bpseq	test
tRNA_tdbR00000572-Leishmania_tarentolae-5689-Lys-1UU	ArchiveII	1086	archiveII/tRNA_tdbR00000572-Leishmania_tarentolae-5689-Lys-1UU.bpseq	test
tRNA_tdbR00000573-Leishmania_tarentolae-5689-Gln-3UG	ArchiveII	1087	archiveII/tRNA_tdbR00000573-Leishmania_tarentolae-5689-Gln-3UG.bpseq	test
tRNA_tdbR00000574-Leishmania_tarentolae-5689-Trp-CCA	ArchiveII	1088	archiveII/tRNA_tdbR00000574-Leishmania_tarentolae-5689-Trp-CCA.bpseq	test
tRNA_tdbR00000575-Leishmania_tarentolae-5689-Thr-CGU	ArchiveII	1089	archiveII/tRNA_tdbR00000575-Leishmania_tarentolae-5689-Thr-CGU.bpseq	test
tRNA_tdbR00000576-Leishmania_tarentolae-5689-Asp-GUC	ArchiveII	1090	archiveII/tRNA_tdbR00000576-Leishmania_tarentolae-5689-Asp-GUC.bpseq	test
tRNA_tdbR00000577-Leishmania_tarentolae-5689-Glu-CUC	ArchiveII	1091	archiveII/tRNA_tdbR00000577-Leishmania_tarentolae-5689-Glu-CUC.bpseq	test
tRNA_tdbR00000578-Leishmania_tarentolae-5689-Glu-3UC	ArchiveII	1092	archiveII/tRNA_tdbR00000578-Leishmania_tarentolae-5689-Glu-3UC.bpseq	test
tRNA_tdbR00000579-Aeropyrum_pernix-56636-Pro-CGG	ArchiveII	1093	archiveII/tRNA_tdbR00000579-Aeropyrum_pernix-56636-Pro-CGG.bpseq	test
tRNA_tdbR00000584-Aeropyrum_pernix-56636-Pro-GGG	ArchiveII	1093	archiveII/tRNA_tdbR00000584-Aeropyrum_pernix-56636-Pro-GGG.bpseq	test
tRNA_tdbR00000580-Aeropyrum_pernix-56636-Lys-UUU	ArchiveII	1094	archiveII/tRNA_tdbR00000580-Aeropyrum_pernix-56636-Lys-UUU.bpseq	test
tRNA_tdbR00000581-Aeropyrum_pernix-56636-Lys-CUU	ArchiveII	1094	archiveII/tRNA_tdbR00000581-Aeropyrum_pernix-56636-Lys-CUU.bpseq	test
tRNA_tdbR00000589-Aeropyrum_pernix-56636-Arg-UCU	ArchiveII	1094	archiveII/tRNA_tdbR00000589-Aeropyrum_pernix-56636-Arg-UCU.bpseq	test
tRNA_tdbR00000616-Nanoarchaeum_equitans-160232-Lys-CUU	ArchiveII	1094	archiveII/tRNA_tdbR00000616-Nanoarchaeum_equitans-160232-Lys-CUU.bpseq	test
tRNA_tdbR00000582-Aeropyrum_pernix-56636-Tyr-GUA	ArchiveII	1095	archiveII/tRNA_tdbR00000582-Aeropyrum_pernix-56636-Tyr-GUA.bpseq	test
tRNA_tdbR00000585-Aeropyrum_pernix-56636-Thr-CGU	ArchiveII	1095	archiveII/tRNA_tdbR00000585-Aeropyrum_pernix-56636-Thr-CGU.bpseq	test
tRNA_tdbR00000587-Aeropyrum_pernix-56636-Met-CAU	ArchiveII	1095	archiveII/tRNA_tdbR00000587-Aeropyrum_pernix-56636-Met-CAU.bpseq	test
tRNA_tdbR00000588-Aeropyrum_pernix-56636-Asp-GUC	ArchiveII	1096	archiveII/tRNA_tdbR00000588-Aeropyrum_pernix-56636-Asp-GUC.bpseq	test
tRNA_tdbR00000590-Ascaris_suum-6253-Glu-UC	ArchiveII	1097	archiveII/tRNA_tdbR00000590-Ascaris_suum-6253-Glu-UC.bpseq	test
tRNA_tdbR00000591-Ascaris_suum-6253-Lys-UU	ArchiveII	1098	archiveII/tRNA_tdbR00000591-Ascaris_suum-6253-Lys-UU.bpseq	test
tRNA_tdbR00000592-Ascaris_suum-6253-Gln-UG	ArchiveII	1099	archiveII/tRNA_tdbR00000592-Ascaris_suum-6253-Gln-UG.bpseq	test
tRNA_tdbR00000593-Ascaris_suum-6253-Trp-CA	ArchiveII	1100	archiveII/tRNA_tdbR00000593-Ascaris_suum-6253-Trp-CA.bpseq	test
tRNA_tdbR00000594-Ascaris_suum-6253-Leu-AA	ArchiveII	1101	archiveII/tRNA_tdbR00000594-Ascaris_suum-6253-Leu-AA.bpseq	test
tRNA_tdbR00000595-Escherichia_coli-562-Leu-BAA	ArchiveII	1102	archiveII/tRNA_tdbR00000595-Escherichia_coli-562-Leu-BAA.bpseq	test
tRNA_tdbR00000609-Chlamydomonas_reinhardtii-3055-Leu-UA7	ArchiveII	1103	archiveII/tRNA_tdbR00000609-Chlamydomonas_reinhardtii-3055-Leu-UA7.bpseq	test
tRNA_tdbR00000610-Caulobacter_crescentus_CB15-190650-His-GUG	ArchiveII	1104	archiveII/tRNA_tdbR00000610-Caulobacter_crescentus_CB15-190650-His-GUG.bpseq	test
tRNA_tdbR00000611-Sinorhizobium_meliloti-382-His-GUG	ArchiveII	1105	archiveII/tRNA_tdbR00000611-Sinorhizobium_meliloti-382-His-GUG.bpseq	test
tRNA_tdbR00000613-Nanoarchaeum_equitans-160232-Glu-CUC	ArchiveII	1106	archiveII/tRNA_tdbR00000613-Nanoarchaeum_equitans-160232-Glu-CUC.bpseq	test
tRNA_tdbR00000617-Nanoarchaeum_equitans-160232-Gln-UUG	ArchiveII	1106	archiveII/tRNA_tdbR00000617-Nanoarchaeum_equitans-160232-Gln-UUG.bpseq	test
tRNA_tdbR00000614-Nanoarchaeum_equitans-160232-Ini-CAU	ArchiveII	1107	archiveII/tRNA_tdbR00000614-Nanoarchaeum_equitans-160232-Ini-CAU.bpseq	test
tRNA_tdbR00000618-Candida_albicans-5476-Leu-CAG	ArchiveII	1108	archiveII/tRNA_tdbR00000618-Candida_albicans-5476-Leu-CAG.bpseq	test
tRNA_tdbR00000619-Toxoplasma_gondii-5811-Met-CAU	ArchiveII	1109	archiveII/tRNA_tdbR00000619-Toxoplasma_gondii-5811-Met-CAU.bpseq	test
tRNA_tdbR00000620-Toxoplasma_gondii-5811-Ini-CAU	ArchiveII	1110	archiveII/tRNA_tdbR00000620-Toxoplasma_gondii-5811-Ini-CAU.bpseq	test
tRNA_tdbR00000622-Nicotiana_rustica-4093-Cys-GCA	ArchiveII	1111	archiveII/tRNA_tdbR00000622-Nicotiana_rustica-4093-Cys-GCA.bpseq	test
telomerase_AC121792.109554-109950	ArchiveII	1112	archiveII/telomerase_AC121792.109554-109950.bpseq	test
telomerase_AF221916.94-481	ArchiveII	1112	archiveII/telomerase_AF221916.94-481.bpseq	test
telomerase_AF221928.95-476	ArchiveII	1112	archiveII/telomerase_AF221928.95-476.bpseq	test
telomerase_AY058901.1-397	ArchiveII	1112	archiveII/telomerase_AY058901.1-397.bpseq	test
telomerase_AF147806.247-692	ArchiveII	1113	archiveII/telomerase_AF147806.247-692.bpseq	test
telomerase_AY312571.605-1069	ArchiveII	1113	archiveII/telomerase_AY312571.605-1069.bpseq	test
telomerase_AF221906.96-545	ArchiveII	1114	archiveII/telomerase_AF221906.96-545.bpseq	test
telomerase_AF221912.98-564	ArchiveII	1114	archiveII/telomerase_AF221912.98-564.bpseq	test
telomerase_AF221917.99-542	ArchiveII	1114	archiveII/telomerase_AF221917.99-542.bpseq	test
telomerase_AF221918.97-547	ArchiveII	1114	archiveII/telomerase_AF221918.97-547.bpseq	test
telomerase_AF221920.99-541	ArchiveII	1114	archiveII/telomerase_AF221920.99-541.bpseq	test
telomerase_AF221923.106-554	ArchiveII	1114	archiveII/telomerase_AF221923.106-554.bpseq	test
telomerase_AF221925.98-540	ArchiveII	1114	archiveII/telomerase_AF221925.98-540.bpseq	test
telomerase_AF221929.92-517	ArchiveII	1114	archiveII/telomerase_AF221929.92-517.bpseq	test
telomerase_AF221931.99-541	ArchiveII	1114	archiveII/telomerase_AF221931.99-541.bpseq	test
telomerase_AF221932.102-549	ArchiveII	1114	archiveII/telomerase_AF221932.102-549.bpseq	test
telomerase_AF221936.98-540	ArchiveII	1114	archiveII/telomerase_AF221936.98-540.bpseq	test
telomerase_AF221937.99-545	ArchiveII	1114	archiveII/telomerase_AF221937.99-545.bpseq	test
telomerase_AF221939.99-544	ArchiveII	1114	archiveII/telomerase_AF221939.99-544.bpseq	test
telomerase_U85256.1-451	ArchiveII	1114	archiveII/telomerase_U85256.1-451.bpseq	test
telomerase_AF221908.136-584	ArchiveII	1115	archiveII/telomerase_AF221908.136-584.bpseq	test
telomerase_AF221909.98-496	ArchiveII	1116	archiveII/telomerase_AF221909.98-496.bpseq	test
telomerase_AF221910.112-554	ArchiveII	1117	archiveII/telomerase_AF221910.112-554.bpseq	test
telomerase_AF221927.113-556	ArchiveII	1117	archiveII/telomerase_AF221927.113-556.bpseq	test
telomerase_AF221934.121-565	ArchiveII	1117	archiveII/telomerase_AF221934.121-565.bpseq	test
telomerase_AF221911.104-513	ArchiveII	1118	archiveII/telomerase_AF221911.104-513.bpseq	test
telomerase_AF221913.109-520	ArchiveII	1119	archiveII/telomerase_AF221913.109-520.bpseq	test
telomerase_AF221914.112-589	ArchiveII	1120	archiveII/telomerase_AF221914.112-589.bpseq	test
telomerase_AF221935.112-602	ArchiveII	1120	archiveII/telomerase_AF221935.112-602.bpseq	test
telomerase_AF221915.120-667	ArchiveII	1121	archiveII/telomerase_AF221915.120-667.bpseq	test
telomerase_AF221933.121-679	ArchiveII	1121	archiveII/telomerase_AF221933.121-679.bpseq	test
telomerase_AF221919.107-614	ArchiveII	1122	archiveII/telomerase_AF221919.107-614.bpseq	test
telomerase_AF221921.98-548	ArchiveII	1123	archiveII/telomerase_AF221921.98-548.bpseq	test
telomerase_AF221924.105-538	ArchiveII	1124	archiveII/telomerase_AF221924.105-538.bpseq	test
telomerase_AF221926.103-507	ArchiveII	1125	archiveII/telomerase_AF221926.103-507.bpseq	test
telomerase_AF221930.94-546	ArchiveII	1126	archiveII/telomerase_AF221930.94-546.bpseq	test
telomerase_AF221940.103-499	ArchiveII	1127	archiveII/telomerase_AF221940.103-499.bpseq	test
tmRNA_Acid.caps._TRW-240015_1-352	ArchiveII	1128	archiveII/tmRNA_Acid.caps._TRW-240015_1-352.bpseq	test
tmRNA_Acid.ferr._TRW-133824_1-364	ArchiveII	1129	archiveII/tmRNA_Acid.ferr._TRW-133824_1-364.bpseq	test
tmRNA_Acid.ferr._TRW-243159_1-364	ArchiveII	1129	archiveII/tmRNA_Acid.ferr._TRW-243159_1-364.bpseq	test
tmRNA_Acid.ferr._TRW-920_1-341	ArchiveII	1130	archiveII/tmRNA_Acid.ferr._TRW-920_1-341.bpseq	test
tmRNA_Acin.spec._CR543861_1-360	ArchiveII	1131	archiveII/tmRNA_Acin.spec._CR543861_1-360.bpseq	test
tmRNA_uncu.bact._TRW-72274-1_1-359	ArchiveII	1131	archiveII/tmRNA_uncu.bact._TRW-72274-1_1-359.bpseq	test
tmRNA_Acti.acti._TRW-272556_1-366	ArchiveII	1132	archiveII/tmRNA_Acti.acti._TRW-272556_1-366.bpseq	test
tmRNA_Acti.pleu._TRW-228399_1-366	ArchiveII	1132	archiveII/tmRNA_Acti.pleu._TRW-228399_1-366.bpseq	test
tmRNA_Acti.pleu._TRW-44294_1-366	ArchiveII	1132	archiveII/tmRNA_Acti.pleu._TRW-44294_1-366.bpseq	test
tmRNA_Acti.succ._TRW-339671_1-367	ArchiveII	1132	archiveII/tmRNA_Acti.succ._TRW-339671_1-367.bpseq	test
tmRNA_Aero.hydr._AY442269_1-360	ArchiveII	1132	archiveII/tmRNA_Aero.hydr._AY442269_1-360.bpseq	test
tmRNA_Aero.hydr._CP000462_1-360	ArchiveII	1132	archiveII/tmRNA_Aero.hydr._CP000462_1-360.bpseq	test
tmRNA_Citr.rode._TRW-67825_1-365	ArchiveII	1132	archiveII/tmRNA_Citr.rode._TRW-67825_1-365.bpseq	test
tmRNA_Ente.saka._TRW-28141_1-364	ArchiveII	1132	archiveII/tmRNA_Ente.saka._TRW-28141_1-364.bpseq	test
tmRNA_Erwi.amyl._TRW-552_1-381	ArchiveII	1132	archiveII/tmRNA_Erwi.amyl._TRW-552_1-381.bpseq	test
tmRNA_Erwi.caro._BX950851_1-363	ArchiveII	1132	archiveII/tmRNA_Erwi.caro._BX950851_1-363.bpseq	test
tmRNA_Erwi.chry._TRW-198628_1-381	ArchiveII	1132	archiveII/tmRNA_Erwi.chry._TRW-198628_1-381.bpseq	test
tmRNA_Esch.coli._AE005491_1-363	ArchiveII	1132	archiveII/tmRNA_Esch.coli._AE005491_1-363.bpseq	test
tmRNA_Esch.coli._AP009048_1-363	ArchiveII	1132	archiveII/tmRNA_Esch.coli._AP009048_1-363.bpseq	test
tmRNA_Esch.coli._BA000007_1-363	ArchiveII	1132	archiveII/tmRNA_Esch.coli._BA000007_1-363.bpseq	test
tmRNA_Esch.coli._CP000243_1-363	ArchiveII	1132	archiveII/tmRNA_Esch.coli._CP000243_1-363.bpseq	test
tmRNA_Esch.coli._CP000247_1-363	ArchiveII	1132	archiveII/tmRNA_Esch.coli._CP000247_1-363.bpseq	test
tmRNA_Esch.coli._CP000468_1-363	ArchiveII	1132	archiveII/tmRNA_Esch.coli._CP000468_1-363.bpseq	test
tmRNA_Esch.coli._D12501_1-363	ArchiveII	1132	archiveII/tmRNA_Esch.coli._D12501_1-363.bpseq	test
tmRNA_Esch.coli._D90888_1-363	ArchiveII	1132	archiveII/tmRNA_Esch.coli._D90888_1-363.bpseq	test
tmRNA_Esch.coli._TRW-331111_1-363	ArchiveII	1132	archiveII/tmRNA_Esch.coli._TRW-331111_1-363.bpseq	test
tmRNA_Esch.coli._U00096_1-363	ArchiveII	1132	archiveII/tmRNA_Esch.coli._U00096_1-363.bpseq	test
tmRNA_Esch.coli._U36840_1-363	ArchiveII	1132	archiveII/tmRNA_Esch.coli._U36840_1-363.bpseq	test
tmRNA_Haem.ducr._AE017143_1-367	ArchiveII	1132	archiveII/tmRNA_Haem.ducr._AE017143_1-367.bpseq	test
tmRNA_Haem.infl._AY599475_1-366	ArchiveII	1132	archiveII/tmRNA_Haem.infl._AY599475_1-366.bpseq	test
tmRNA_Haem.infl._CP000057_1-366	ArchiveII	1132	archiveII/tmRNA_Haem.infl._CP000057_1-366.bpseq	test
tmRNA_Haem.infl._L42023_1-366	ArchiveII	1132	archiveII/tmRNA_Haem.infl._L42023_1-366.bpseq	test
tmRNA_Haem.infl._TRW-262727_1-366	ArchiveII	1132	archiveII/tmRNA_Haem.infl._TRW-262727_1-366.bpseq	test
tmRNA_Haem.infl._TRW-262728_1-366	ArchiveII	1132	archiveII/tmRNA_Haem.infl._TRW-262728_1-366.bpseq	test
tmRNA_Haem.infl._U32808_1-366	ArchiveII	1132	archiveII/tmRNA_Haem.infl._U32808_1-366.bpseq	test
tmRNA_Haem.somn._CP000436_1-367	ArchiveII	1132	archiveII/tmRNA_Haem.somn._CP000436_1-367.bpseq	test
tmRNA_Kleb.pneu._TRW-272620_1-363	ArchiveII	1132	archiveII/tmRNA_Kleb.pneu._TRW-272620_1-363.bpseq	test
tmRNA_Mann.haem._TRW-272629_1-367	ArchiveII	1132	archiveII/tmRNA_Mann.haem._TRW-272629_1-367.bpseq	test
tmRNA_Mann.succ._AE016827_1-367	ArchiveII	1132	archiveII/tmRNA_Mann.succ._AE016827_1-367.bpseq	test
tmRNA_Pant.stew._TRW-66269_1-363	ArchiveII	1132	archiveII/tmRNA_Pant.stew._TRW-66269_1-363.bpseq	test
tmRNA_Past.mult._AE006115_1-367	ArchiveII	1132	archiveII/tmRNA_Past.mult._AE006115_1-367.bpseq	test
tmRNA_Phot.asym._TRW-291112_1-364	ArchiveII	1132	archiveII/tmRNA_Phot.asym._TRW-291112_1-364.bpseq	test
tmRNA_Phot.lumi._BX571870_1-364	ArchiveII	1132	archiveII/tmRNA_Phot.lumi._BX571870_1-364.bpseq	test
tmRNA_Phot.prof._CR378665_1-368	ArchiveII	1132	archiveII/tmRNA_Phot.prof._CR378665_1-368.bpseq	test
tmRNA_Prot.mira._TRW-584_1-367	ArchiveII	1132	archiveII/tmRNA_Prot.mira._TRW-584_1-367.bpseq	test
tmRNA_Salm.bong._TRW-218493_1-363	ArchiveII	1132	archiveII/tmRNA_Salm.bong._TRW-218493_1-363.bpseq	test
tmRNA_Salm.ente._AE014613_1-363	ArchiveII	1132	archiveII/tmRNA_Salm.ente._AE014613_1-363.bpseq	test
tmRNA_Salm.ente._AE017220_1-363	ArchiveII	1132	archiveII/tmRNA_Salm.ente._AE017220_1-363.bpseq	test
tmRNA_Salm.ente._AL627276_1-363	ArchiveII	1132	archiveII/tmRNA_Salm.ente._AL627276_1-363.bpseq	test
tmRNA_Salm.ente._CP000026_1-363	ArchiveII	1132	archiveII/tmRNA_Salm.ente._CP000026_1-363.bpseq	test
tmRNA_Salm.ente._TRW-149539_1-363	ArchiveII	1132	archiveII/tmRNA_Salm.ente._TRW-149539_1-363.bpseq	test
tmRNA_Salm.ente._TRW-295319_1-363	ArchiveII	1132	archiveII/tmRNA_Salm.ente._TRW-295319_1-363.bpseq	test
tmRNA_Salm.ente._TRW-321314_1-363	ArchiveII	1132	archiveII/tmRNA_Salm.ente._TRW-321314_1-363.bpseq	test
tmRNA_Salm.ente._TRW-59204_1-363	ArchiveII	1132	archiveII/tmRNA_Salm.ente._TRW-59204_1-363.bpseq	test
tmRNA_Salm.typh._AY316313_1-363	ArchiveII	1132	archiveII/tmRNA_Salm.typh._AY316313_1-363.bpseq	test
tmRNA_Salm.typh._AY319520_1-363	ArchiveII	1132	archiveII/tmRNA_Salm.typh._AY319520_1-363.bpseq	test
tmRNA_Serr.marc._TRW-273526_1-364	ArchiveII	1132	archiveII/tmRNA_Serr.marc._TRW-273526_1-364.bpseq	test
tmRNA_Shig.boyd._CP000036_1-363	ArchiveII	1132	archiveII/tmRNA_Shig.boyd._CP000036_1-363.bpseq	test
tmRNA_Shig.dyse._CP000034_1-363	ArchiveII	1132	archiveII/tmRNA_Shig.dyse._CP000034_1-363.bpseq	test
tmRNA_Shig.dyse._TRW-358708_1-363	ArchiveII	1132	archiveII/tmRNA_Shig.dyse._TRW-358708_1-363.bpseq	test
tmRNA_Shig.flex._AE005674_1-363	ArchiveII	1132	archiveII/tmRNA_Shig.flex._AE005674_1-363.bpseq	test
tmRNA_Shig.flex._AE014073_1-363	ArchiveII	1132	archiveII/tmRNA_Shig.flex._AE014073_1-363.bpseq	test
tmRNA_Shig.flex._CP000266_1-363	ArchiveII	1132	archiveII/tmRNA_Shig.flex._CP000266_1-363.bpseq	test
tmRNA_Shig.sonn._CP000038_1-363	ArchiveII	1132	archiveII/tmRNA_Shig.sonn._CP000038_1-363.bpseq	test
tmRNA_Soda.glos._AP008232_1-384	ArchiveII	1132	archiveII/tmRNA_Soda.glos._AP008232_1-384.bpseq	test
tmRNA_Vibr.chol._AE004170_1-367	ArchiveII	1132	archiveII/tmRNA_Vibr.chol._AE004170_1-367.bpseq	test
tmRNA_Vibr.chol._U39068_1-367	ArchiveII	1132	archiveII/tmRNA_Vibr.chol._U39068_1-367.bpseq	test
tmRNA_Vibr.fisc._CP000020_1-367	ArchiveII	1132	archiveII/tmRNA_Vibr.fisc._CP000020_1-367.bpseq	test
tmRNA_Vibr.para._BA000031_1-368	ArchiveII	1132	archiveII/tmRNA_Vibr.para._BA000031_1-368.bpseq	test
tmRNA_Vibr.spec._TRW-345075_1-368	ArchiveII	1132	archiveII/tmRNA_Vibr.spec._TRW-345075_1-368.bpseq	test
tmRNA_Vibr.vuln._AE016795_1-367	ArchiveII	1132	archiveII/tmRNA_Vibr.vuln._AE016795_1-367.bpseq	test
tmRNA_Yers.berc._TRW-349968_1-381	ArchiveII	1132	archiveII/tmRNA_Yers.berc._TRW-349968_1-381.bpseq	test
tmRNA_Yers.ente._TRW-34054_1-381	ArchiveII	1132	archiveII/tmRNA_Yers.ente._TRW-34054_1-381.bpseq	test
tmRNA_Yers.fred._TRW-349966_1-363	ArchiveII	1132	archiveII/tmRNA_Yers.fred._TRW-349966_1-363.bpseq	test
tmRNA_Yers.inte._TRW-349965_1-381	ArchiveII	1132	archiveII/tmRNA_Yers.inte._TRW-349965_1-381.bpseq	test
tmRNA_Yers.moll._TRW-349967_1-381	ArchiveII	1132	archiveII/tmRNA_Yers.moll._TRW-349967_1-381.bpseq	test
tmRNA_Yers.pest._AE009952_1-364	ArchiveII	1132	archiveII/tmRNA_Yers.pest._AE009952_1-364.bpseq	test
tmRNA_Yers.pest._AE017042_1-364	ArchiveII	1132	archiveII/tmRNA_Yers.pest._AE017042_1-364.bpseq	test
tmRNA_Yers.pest._AL590842_1-364	ArchiveII	1132	archiveII/tmRNA_Yers.pest._AL590842_1-364.bpseq	test
tmRNA_Yers.pest._CP000305_1-364	ArchiveII	1132	archiveII/tmRNA_Yers.pest._CP000305_1-364.bpseq	test
tmRNA_Yers.pest._CP000308_1-364	ArchiveII	1132	archiveII/tmRNA_Yers.pest._CP000308_1-364.bpseq	test
tmRNA_Yers.pseu._AR948532_1-364	ArchiveII	1132	archiveII/tmRNA_Yers.pseu._AR948532_1-364.bpseq	test
tmRNA_Acti.naes._TRW-240017_1-371	ArchiveII	1133	archiveII/tmRNA_Acti.naes._TRW-240017_1-371.bpseq	test
tmRNA_Alka.meta._TRW-293826_1-355	ArchiveII	1134	archiveII/tmRNA_Alka.meta._TRW-293826_1-355.bpseq	test
tmRNA_Anab.vari._CP000117_1-390	ArchiveII	1135	archiveII/tmRNA_Anab.vari._CP000117_1-390.bpseq	test
tmRNA_Nost.punc._TRW-63737_1-390	ArchiveII	1135	archiveII/tmRNA_Nost.punc._TRW-63737_1-390.bpseq	test
tmRNA_Nost.spec._BA000019_1-390	ArchiveII	1135	archiveII/tmRNA_Nost.spec._BA000019_1-390.bpseq	test
tmRNA_Aqui.aeol._AE000749_1-344	ArchiveII	1136	archiveII/tmRNA_Aqui.aeol._AE000749_1-344.bpseq	test
tmRNA_Aqui.aeol._TRW-63363_1-347	ArchiveII	1136	archiveII/tmRNA_Aqui.aeol._TRW-63363_1-347.bpseq	test
tmRNA_Arth.spec._CP000454_1-369	ArchiveII	1137	archiveII/tmRNA_Arth.spec._CP000454_1-369.bpseq	test
tmRNA_Aste.yell._CP000061_1-426	ArchiveII	1138	archiveII/tmRNA_Aste.yell._CP000061_1-426.bpseq	test
tmRNA_Aste.yell._TRW-322098_1-426	ArchiveII	1138	archiveII/tmRNA_Aste.yell._TRW-322098_1-426.bpseq	test
tmRNA_Onio.yell._AP006628_1-423	ArchiveII	1138	archiveII/tmRNA_Onio.yell._AP006628_1-423.bpseq	test
tmRNA_Azoa.spec._TRW-62928_1-378	ArchiveII	1139	archiveII/tmRNA_Azoa.spec._TRW-62928_1-378.bpseq	test
tmRNA_Azot.vine._TRW-354_1-352	ArchiveII	1140	archiveII/tmRNA_Azot.vine._TRW-354_1-352.bpseq	test
tmRNA_Pseu.aeru._AE004091_1-353	ArchiveII	1140	archiveII/tmRNA_Pseu.aeru._AE004091_1-353.bpseq	test
tmRNA_Pseu.aeru._CP000438_1-353	ArchiveII	1140	archiveII/tmRNA_Pseu.aeru._CP000438_1-353.bpseq	test
tmRNA_Baci.G._TRW-12333_1-312	ArchiveII	1141	archiveII/tmRNA_Baci.G._TRW-12333_1-312.bpseq	test
tmRNA_Baci.anth._AE016879_1-355	ArchiveII	1142	archiveII/tmRNA_Baci.anth._AE016879_1-355.bpseq	test
tmRNA_Baci.cere._AE017194_1-355	ArchiveII	1142	archiveII/tmRNA_Baci.cere._AE017194_1-355.bpseq	test
tmRNA_Baci.cere._TRW-226900_1-355	ArchiveII	1142	archiveII/tmRNA_Baci.cere._TRW-226900_1-355.bpseq	test
tmRNA_Baci.cere._TRW-288681_1-355	ArchiveII	1142	archiveII/tmRNA_Baci.cere._TRW-288681_1-355.bpseq	test
tmRNA_Baci.thur._AE017355_1-355	ArchiveII	1142	archiveII/tmRNA_Baci.thur._AE017355_1-355.bpseq	test
tmRNA_Baci.clau._AP006627_1-355	ArchiveII	1143	archiveII/tmRNA_Baci.clau._AP006627_1-355.bpseq	test
tmRNA_Baci.halo._BA000004_1-361	ArchiveII	1143	archiveII/tmRNA_Baci.halo._BA000004_1-361.bpseq	test
tmRNA_Baci.lich._CP000002_1-356	ArchiveII	1144	archiveII/tmRNA_Baci.lich._CP000002_1-356.bpseq	test
tmRNA_Baci.subt._TRW-1423_1-363	ArchiveII	1144	archiveII/tmRNA_Baci.subt._TRW-1423_1-363.bpseq	test
tmRNA_Baci.subt._Z99121_1-360	ArchiveII	1144	archiveII/tmRNA_Baci.subt._Z99121_1-360.bpseq	test
tmRNA_Bact.frag._CR626927_1-398	ArchiveII	1145	archiveII/tmRNA_Bact.frag._CR626927_1-398.bpseq	test
tmRNA_Bact.frag._TRW-817_1-398	ArchiveII	1145	archiveII/tmRNA_Bact.frag._TRW-817_1-398.bpseq	test
tmRNA_Bact.thet._AE015928_1-397	ArchiveII	1145	archiveII/tmRNA_Bact.thet._AE015928_1-397.bpseq	test
tmRNA_Bact.mari._TRW-97084_1-385	ArchiveII	1146	archiveII/tmRNA_Bact.mari._TRW-97084_1-385.bpseq	test
tmRNA_Bdel.bact._BX842656_1-346	ArchiveII	1147	archiveII/tmRNA_Bdel.bact._BX842656_1-346.bpseq	test
tmRNA_Bifi.long._TRW-205913_1-397	ArchiveII	1148	archiveII/tmRNA_Bifi.long._TRW-205913_1-397.bpseq	test
tmRNA_Bifi.long._TRW-206672_1-397	ArchiveII	1148	archiveII/tmRNA_Bifi.long._TRW-206672_1-397.bpseq	test
tmRNA_Bloc.flor._BX248583_1-393	ArchiveII	1149	archiveII/tmRNA_Bloc.flor._BX248583_1-393.bpseq	test
tmRNA_Bloc.penn._CP000016_1-392	ArchiveII	1150	archiveII/tmRNA_Bloc.penn._CP000016_1-392.bpseq	test
tmRNA_Bord.aviu._AM167904_1-406	ArchiveII	1151	archiveII/tmRNA_Bord.aviu._AM167904_1-406.bpseq	test
tmRNA_Bord.bron._TRW-257310_1-387	ArchiveII	1151	archiveII/tmRNA_Bord.bron._TRW-257310_1-387.bpseq	test
tmRNA_Bord.para._TRW-257311_1-387	ArchiveII	1151	archiveII/tmRNA_Bord.para._TRW-257311_1-387.bpseq	test
tmRNA_Bord.pert._TRW-257313_1-387	ArchiveII	1151	archiveII/tmRNA_Bord.pert._TRW-257313_1-387.bpseq	test
tmRNA_Borr.burg._AE001118_1-359	ArchiveII	1152	archiveII/tmRNA_Borr.burg._AE001118_1-359.bpseq	test
tmRNA_Borr.burg._TRW-224326_1-362	ArchiveII	1152	archiveII/tmRNA_Borr.burg._TRW-224326_1-362.bpseq	test
tmRNA_Borr.gari._CP000013_1-363	ArchiveII	1152	archiveII/tmRNA_Borr.gari._CP000013_1-363.bpseq	test
tmRNA_Brev.line._TRW-321955_1-377	ArchiveII	1153	archiveII/tmRNA_Brev.line._TRW-321955_1-377.bpseq	test
tmRNA_Buch.aphi._AE013218_1-376	ArchiveII	1154	archiveII/tmRNA_Buch.aphi._AE013218_1-376.bpseq	test
tmRNA_Buch.aphi._BD061520_1-369	ArchiveII	1154	archiveII/tmRNA_Buch.aphi._BD061520_1-369.bpseq	test
tmRNA_Buch.aphi._AE016826_1-367	ArchiveII	1155	archiveII/tmRNA_Buch.aphi._AE016826_1-367.bpseq	test
tmRNA_Burk.ceno._CP000378_1-370	ArchiveII	1156	archiveII/tmRNA_Burk.ceno._CP000378_1-370.bpseq	test
tmRNA_Burk.ceno._TRW-216591_1-370	ArchiveII	1156	archiveII/tmRNA_Burk.ceno._TRW-216591_1-370.bpseq	test
tmRNA_Burk.fung._TRW-266265_1-370	ArchiveII	1156	archiveII/tmRNA_Burk.fung._TRW-266265_1-370.bpseq	test
tmRNA_Burk.mall._CP000010_1-370	ArchiveII	1156	archiveII/tmRNA_Burk.mall._CP000010_1-370.bpseq	test
tmRNA_Burk.pseu._TRW-28450_1-370	ArchiveII	1156	archiveII/tmRNA_Burk.pseu._TRW-28450_1-370.bpseq	test
tmRNA_Burk.spec._CP000151_1-370	ArchiveII	1156	archiveII/tmRNA_Burk.spec._CP000151_1-370.bpseq	test
tmRNA_Burk.thai._CP000086_1-370	ArchiveII	1156	archiveII/tmRNA_Burk.thai._CP000086_1-370.bpseq	test
tmRNA_Burk.viet._TRW-269482_1-370	ArchiveII	1156	archiveII/tmRNA_Burk.viet._TRW-269482_1-370.bpseq	test
tmRNA_Burk.xeno._CP000270_1-370	ArchiveII	1156	archiveII/tmRNA_Burk.xeno._CP000270_1-370.bpseq	test
tmRNA_Rals.eutr._CP000090_1-360	ArchiveII	1156	archiveII/tmRNA_Rals.eutr._CP000090_1-360.bpseq	test
tmRNA_Rals.meta._CP000352_1-360	ArchiveII	1156	archiveII/tmRNA_Rals.meta._CP000352_1-360.bpseq	test
tmRNA_Rals.sola._AL646052_1-360	ArchiveII	1156	archiveII/tmRNA_Rals.sola._AL646052_1-360.bpseq	test
tmRNA_Rals.sola._AL646061_1-357	ArchiveII	1156	archiveII/tmRNA_Rals.sola._AL646061_1-357.bpseq	test
tmRNA_Cald.sacc._TRW-351627_1-368	ArchiveII	1157	archiveII/tmRNA_Cald.sacc._TRW-351627_1-368.bpseq	test
tmRNA_Camp.coli._AL111168_1-359	ArchiveII	1158	archiveII/tmRNA_Camp.coli._AL111168_1-359.bpseq	test
tmRNA_Camp.coli._TRW-306254_1-359	ArchiveII	1158	archiveII/tmRNA_Camp.coli._TRW-306254_1-359.bpseq	test
tmRNA_Camp.jeju._AL139078_1-356	ArchiveII	1158	archiveII/tmRNA_Camp.jeju._AL139078_1-356.bpseq	test
tmRNA_Camp.jeju._AX048472_1-359	ArchiveII	1158	archiveII/tmRNA_Camp.jeju._AX048472_1-359.bpseq	test
tmRNA_Camp.jeju._CP000025_1-359	ArchiveII	1158	archiveII/tmRNA_Camp.jeju._CP000025_1-359.bpseq	test
tmRNA_Camp.lari._TRW-306263_1-359	ArchiveII	1158	archiveII/tmRNA_Camp.lari._TRW-306263_1-359.bpseq	test
tmRNA_Camp.upsa._TRW-306264_1-359	ArchiveII	1158	archiveII/tmRNA_Camp.upsa._TRW-306264_1-359.bpseq	test
tmRNA_Camp.fetu._AY211269_1-361	ArchiveII	1159	archiveII/tmRNA_Camp.fetu._AY211269_1-361.bpseq	test
tmRNA_Carb.hydr._CP000141_1-359	ArchiveII	1160	archiveII/tmRNA_Carb.hydr._CP000141_1-359.bpseq	test
tmRNA_Carn.malt._AF275938_1-366	ArchiveII	1161	archiveII/tmRNA_Carn.malt._AF275938_1-366.bpseq	test
tmRNA_Chla.abor._CR848038_1-425	ArchiveII	1162	archiveII/tmRNA_Chla.abor._CR848038_1-425.bpseq	test
tmRNA_Chla.cavi._AE015925_1-425	ArchiveII	1162	archiveII/tmRNA_Chla.cavi._AE015925_1-425.bpseq	test
tmRNA_Chla.muri._AE002296_1-418	ArchiveII	1162	archiveII/tmRNA_Chla.muri._AE002296_1-418.bpseq	test
tmRNA_Chla.muri._TRW-83560_1-421	ArchiveII	1162	archiveII/tmRNA_Chla.muri._TRW-83560_1-421.bpseq	test
tmRNA_Chla.pneu._AE002224_1-423	ArchiveII	1162	archiveII/tmRNA_Chla.pneu._AE002224_1-423.bpseq	test
tmRNA_Chla.pneu._TRW-83558_1-426	ArchiveII	1162	archiveII/tmRNA_Chla.pneu._TRW-83558_1-426.bpseq	test
tmRNA_Chla.trac._AE001276_1-417	ArchiveII	1162	archiveII/tmRNA_Chla.trac._AE001276_1-417.bpseq	test
tmRNA_Chla.trac._TRW-272561_1-420	ArchiveII	1162	archiveII/tmRNA_Chla.trac._TRW-272561_1-420.bpseq	test
tmRNA_Chla.trac._TRW-813-1_1-420	ArchiveII	1162	archiveII/tmRNA_Chla.trac._TRW-813-1_1-420.bpseq	test
tmRNA_Chla.trac._TRW-813-2_1-420	ArchiveII	1162	archiveII/tmRNA_Chla.trac._TRW-813-2_1-420.bpseq	test
tmRNA_Chlo.aura._AY040836_1-361	ArchiveII	1163	archiveII/tmRNA_Chlo.aura._AY040836_1-361.bpseq	test
tmRNA_Chlo.chlo._CP000108_1-401	ArchiveII	1164	archiveII/tmRNA_Chlo.chlo._CP000108_1-401.bpseq	test
tmRNA_Chlo.tepi._TRW-194439_1-404	ArchiveII	1165	archiveII/tmRNA_Chlo.tepi._TRW-194439_1-404.bpseq	test
tmRNA_Chro.sale._CP000285_1-380	ArchiveII	1166	archiveII/tmRNA_Chro.sale._CP000285_1-380.bpseq	test
tmRNA_Chro.viol._AE016825_1-365	ArchiveII	1167	archiveII/tmRNA_Chro.viol._AE016825_1-365.bpseq	test
tmRNA_Clav.mich._TRW-31964_1-376	ArchiveII	1168	archiveII/tmRNA_Clav.mich._TRW-31964_1-376.bpseq	test
tmRNA_Clos.acet._AE001437_1-359	ArchiveII	1169	archiveII/tmRNA_Clos.acet._AE001437_1-359.bpseq	test
tmRNA_Clos.acet._AE007587_1-356	ArchiveII	1169	archiveII/tmRNA_Clos.acet._AE007587_1-356.bpseq	test
tmRNA_Clos.botu._TRW-36826_1-355	ArchiveII	1170	archiveII/tmRNA_Clos.botu._TRW-36826_1-355.bpseq	test
tmRNA_Clos.teta._AE015927_1-355	ArchiveII	1170	archiveII/tmRNA_Clos.teta._AE015927_1-355.bpseq	test
tmRNA_Clos.diff._AM180355_1-350	ArchiveII	1171	archiveII/tmRNA_Clos.diff._AM180355_1-350.bpseq	test
tmRNA_Clos.diff._TRW-367459_1-350	ArchiveII	1171	archiveII/tmRNA_Clos.diff._TRW-367459_1-350.bpseq	test
tmRNA_Clos.perf._AP003190_1-358	ArchiveII	1172	archiveII/tmRNA_Clos.perf._AP003190_1-358.bpseq	test
tmRNA_Clos.perf._CP000246_1-361	ArchiveII	1172	archiveII/tmRNA_Clos.perf._CP000246_1-361.bpseq	test
tmRNA_Clos.perf._CP000312_1-361	ArchiveII	1172	archiveII/tmRNA_Clos.perf._CP000312_1-361.bpseq	test
tmRNA_Clos.perf._TRW-195102_1-361	ArchiveII	1172	archiveII/tmRNA_Clos.perf._TRW-195102_1-361.bpseq	test
tmRNA_Clos.ther._TRW-203119_1-387	ArchiveII	1173	archiveII/tmRNA_Clos.ther._TRW-203119_1-387.bpseq	test
tmRNA_Colw.psyc._CP000083_1-350	ArchiveII	1174	archiveII/tmRNA_Colw.psyc._CP000083_1-350.bpseq	test
tmRNA_Copr.prot._TRW-351627_1-353	ArchiveII	1175	archiveII/tmRNA_Copr.prot._TRW-351627_1-353.bpseq	test
tmRNA_Cory.diph._BX248356_1-385	ArchiveII	1176	archiveII/tmRNA_Cory.diph._BX248356_1-385.bpseq	test
tmRNA_Cory.effi._BA000035_1-376	ArchiveII	1176	archiveII/tmRNA_Cory.effi._BA000035_1-376.bpseq	test
tmRNA_Cory.glut._BX927150_1-377	ArchiveII	1176	archiveII/tmRNA_Cory.glut._BX927150_1-377.bpseq	test
tmRNA_Coxi.burn._AE016828_1-360	ArchiveII	1177	archiveII/tmRNA_Coxi.burn._AE016828_1-360.bpseq	test
tmRNA_Croc.wats._TRW-165597_1-386	ArchiveII	1178	archiveII/tmRNA_Croc.wats._TRW-165597_1-386.bpseq	test
tmRNA_Cyan.cald._AF022186_1-254	ArchiveII	1179	archiveII/tmRNA_Cyan.cald._AF022186_1-254.bpseq	test
tmRNA_Cyan.mero._AY286123_1-236	ArchiveII	1180	archiveII/tmRNA_Cyan.mero._AY286123_1-236.bpseq	test
tmRNA_Cyan.mero._TRW-45157_1-236	ArchiveII	1180	archiveII/tmRNA_Cyan.mero._TRW-45157_1-236.bpseq	test
tmRNA_Cyan.para._TRW-2762_1-294	ArchiveII	1181	archiveII/tmRNA_Cyan.para._TRW-2762_1-294.bpseq	test
tmRNA_Cyan.para._U30821_1-291	ArchiveII	1181	archiveII/tmRNA_Cyan.para._U30821_1-291.bpseq	test
tmRNA_Cyto.hutc._CP000383_1-404	ArchiveII	1182	archiveII/tmRNA_Cyto.hutc._CP000383_1-404.bpseq	test
tmRNA_Deha.ethe._CP000027_1-352	ArchiveII	1183	archiveII/tmRNA_Deha.ethe._CP000027_1-352.bpseq	test
tmRNA_Dein.geot._CP000359_1-348	ArchiveII	1184	archiveII/tmRNA_Dein.geot._CP000359_1-348.bpseq	test
tmRNA_Dein.radi._AE001939_1-346	ArchiveII	1184	archiveII/tmRNA_Dein.radi._AE001939_1-346.bpseq	test
tmRNA_Dein.radi._TRW-243230_1-349	ArchiveII	1184	archiveII/tmRNA_Dein.radi._TRW-243230_1-349.bpseq	test
tmRNA_Desu.acet._TRW-281689_1-353	ArchiveII	1185	archiveII/tmRNA_Desu.acet._TRW-281689_1-353.bpseq	test
tmRNA_Desu.desu._CP000112_1-360	ArchiveII	1186	archiveII/tmRNA_Desu.desu._CP000112_1-360.bpseq	test
tmRNA_Desu.psyc._CR522870_1-366	ArchiveII	1187	archiveII/tmRNA_Desu.psyc._CR522870_1-366.bpseq	test
tmRNA_Desu.vulg._AE017285_1-352	ArchiveII	1188	archiveII/tmRNA_Desu.vulg._AE017285_1-352.bpseq	test
tmRNA_Dich.nodo._TRW-35819_1-352	ArchiveII	1189	archiveII/tmRNA_Dich.nodo._TRW-35819_1-352.bpseq	test
tmRNA_Dict.ther._TRW-14_1-350	ArchiveII	1190	archiveII/tmRNA_Dict.ther._TRW-14_1-350.bpseq	test
tmRNA_Emil.huxl._AY741371_1-291	ArchiveII	1191	archiveII/tmRNA_Emil.huxl._AY741371_1-291.bpseq	test
tmRNA_Emil.huxl._TRW-280463_1-291	ArchiveII	1191	archiveII/tmRNA_Emil.huxl._TRW-280463_1-291.bpseq	test
tmRNA_Ente.faec._BD193796_1-367	ArchiveII	1192	archiveII/tmRNA_Ente.faec._BD193796_1-367.bpseq	test
tmRNA_Ente.faec._TRW-1352_1-367	ArchiveII	1192	archiveII/tmRNA_Ente.faec._TRW-1352_1-367.bpseq	test
tmRNA_Lact.delb._AF440335_1-316	ArchiveII	1192	archiveII/tmRNA_Lact.delb._AF440335_1-316.bpseq	test
tmRNA_Exig.sibi._TRW-262543_1-359	ArchiveII	1193	archiveII/tmRNA_Exig.sibi._TRW-262543_1-359.bpseq	test
tmRNA_Fibr.succ._TRW-59374_1-361	ArchiveII	1194	archiveII/tmRNA_Fibr.succ._TRW-59374_1-361.bpseq	test
tmRNA_Fran.spec._CP000249_1-374	ArchiveII	1195	archiveII/tmRNA_Fran.spec._CP000249_1-374.bpseq	test
tmRNA_Fran.spec._TRW-298653_1-375	ArchiveII	1195	archiveII/tmRNA_Fran.spec._TRW-298653_1-375.bpseq	test
tmRNA_Fran.tula._AJ749949_1-421	ArchiveII	1196	archiveII/tmRNA_Fran.tula._AJ749949_1-421.bpseq	test
tmRNA_Fran.tula._AM233362_1-421	ArchiveII	1196	archiveII/tmRNA_Fran.tula._AM233362_1-421.bpseq	test
tmRNA_Fran.tula._AM286280_1-421	ArchiveII	1196	archiveII/tmRNA_Fran.tula._AM286280_1-421.bpseq	test
tmRNA_Fran.tula._CP000437_1-421	ArchiveII	1196	archiveII/tmRNA_Fran.tula._CP000437_1-421.bpseq	test
tmRNA_Fuso.nucl._AE009951_1-344	ArchiveII	1197	archiveII/tmRNA_Fuso.nucl._AE009951_1-344.bpseq	test
tmRNA_Fuso.nucl._AE010567_1-341	ArchiveII	1197	archiveII/tmRNA_Fuso.nucl._AE010567_1-341.bpseq	test
tmRNA_Fuso.nucl._TRW-209882_1-344	ArchiveII	1197	archiveII/tmRNA_Fuso.nucl._TRW-209882_1-344.bpseq	test
tmRNA_Fuso.nucl._TRW-393480_1-344	ArchiveII	1197	archiveII/tmRNA_Fuso.nucl._TRW-393480_1-344.bpseq	test
tmRNA_Gemm.obsc._TRW-214688_1-412	ArchiveII	1198	archiveII/tmRNA_Gemm.obsc._TRW-214688_1-412.bpseq	test
tmRNA_Geob.kaus._BA000043_1-352	ArchiveII	1199	archiveII/tmRNA_Geob.kaus._BA000043_1-352.bpseq	test
tmRNA_Geob.stea._TRW-1422_1-352	ArchiveII	1199	archiveII/tmRNA_Geob.stea._TRW-1422_1-352.bpseq	test
tmRNA_Geob.meta._CP000148_1-356	ArchiveII	1200	archiveII/tmRNA_Geob.meta._CP000148_1-356.bpseq	test
tmRNA_Geob.sulf._AE017180_1-356	ArchiveII	1200	archiveII/tmRNA_Geob.sulf._AE017180_1-356.bpseq	test
tmRNA_Grac.tenu._AY673996_1-396	ArchiveII	1201	archiveII/tmRNA_Grac.tenu._AY673996_1-396.bpseq	test
tmRNA_Guil.thet._AF041468_1-327	ArchiveII	1202	archiveII/tmRNA_Guil.thet._AF041468_1-327.bpseq	test
tmRNA_Guil.thet._TRW-55529_1-330	ArchiveII	1202	archiveII/tmRNA_Guil.thet._TRW-55529_1-330.bpseq	test
tmRNA_Heli.hepa._AE017125_1-369	ArchiveII	1203	archiveII/tmRNA_Heli.hepa._AE017125_1-369.bpseq	test
tmRNA_Heli.must._DQ250625_1-366	ArchiveII	1204	archiveII/tmRNA_Heli.must._DQ250625_1-366.bpseq	test
tmRNA_Heli.pylo._AE000511_1-386	ArchiveII	1205	archiveII/tmRNA_Heli.pylo._AE000511_1-386.bpseq	test
tmRNA_Heli.pylo._AE000590_1-383	ArchiveII	1205	archiveII/tmRNA_Heli.pylo._AE000590_1-383.bpseq	test
tmRNA_Heli.pylo._AE001503_1-383	ArchiveII	1205	archiveII/tmRNA_Heli.pylo._AE001503_1-383.bpseq	test
tmRNA_Heli.pylo._TRW-85962_1-386	ArchiveII	1205	archiveII/tmRNA_Heli.pylo._TRW-85962_1-386.bpseq	test
tmRNA_Heli.pylo._TRW-85963_1-386	ArchiveII	1205	archiveII/tmRNA_Heli.pylo._TRW-85963_1-386.bpseq	test
tmRNA_Idio.loih._AE017340_1-359	ArchiveII	1206	archiveII/tmRNA_Idio.loih._AE017340_1-359.bpseq	test
tmRNA_Jako.libe._TRW-143017_1-102	ArchiveII	1207	archiveII/tmRNA_Jako.libe._TRW-143017_1-102.bpseq	test
tmRNA_Kine.radi._TRW-266940_1-366	ArchiveII	1208	archiveII/tmRNA_Kine.radi._TRW-266940_1-366.bpseq	test
tmRNA_Lact.acid._CP000033_1-369	ArchiveII	1209	archiveII/tmRNA_Lact.acid._CP000033_1-369.bpseq	test
tmRNA_Lact.gass._CP000413_1-366	ArchiveII	1209	archiveII/tmRNA_Lact.gass._CP000413_1-366.bpseq	test
tmRNA_Lact.gass._TRW-1596_1-366	ArchiveII	1209	archiveII/tmRNA_Lact.gass._TRW-1596_1-366.bpseq	test
tmRNA_Lact.john._TRW-257314_1-367	ArchiveII	1209	archiveII/tmRNA_Lact.john._TRW-257314_1-367.bpseq	test
tmRNA_Lact.brev._CP000416_1-372	ArchiveII	1210	archiveII/tmRNA_Lact.brev._CP000416_1-372.bpseq	test
tmRNA_Lact.case._CP000423_1-364	ArchiveII	1211	archiveII/tmRNA_Lact.case._CP000423_1-364.bpseq	test
tmRNA_Lact.delb._TRW-321956_1-362	ArchiveII	1212	archiveII/tmRNA_Lact.delb._TRW-321956_1-362.bpseq	test
tmRNA_Lact.lact._AE006373_1-359	ArchiveII	1213	archiveII/tmRNA_Lact.lact._AE006373_1-359.bpseq	test
tmRNA_Lact.lact._AF176556_1-359	ArchiveII	1213	archiveII/tmRNA_Lact.lact._AF176556_1-359.bpseq	test
tmRNA_Lact.plan._AL935259_1-372	ArchiveII	1214	archiveII/tmRNA_Lact.plan._AL935259_1-372.bpseq	test
tmRNA_Lact.sake._AF400065_1-370	ArchiveII	1215	archiveII/tmRNA_Lact.sake._AF400065_1-370.bpseq	test
tmRNA_Lact.sake._TRW-314315_1-370	ArchiveII	1215	archiveII/tmRNA_Lact.sake._TRW-314315_1-370.bpseq	test
tmRNA_Laws.intr._AM180252_1-376	ArchiveII	1216	archiveII/tmRNA_Laws.intr._AM180252_1-376.bpseq	test
tmRNA_Legi.pneu._CR628337_1-406	ArchiveII	1217	archiveII/tmRNA_Legi.pneu._CR628337_1-406.bpseq	test
tmRNA_Leif.xyli._AE016822_1-394	ArchiveII	1218	archiveII/tmRNA_Leif.xyli._AE016822_1-394.bpseq	test
tmRNA_Lept.inte._AE016823_1-350	ArchiveII	1219	archiveII/tmRNA_Lept.inte._AE016823_1-350.bpseq	test
tmRNA_Lept.spec._TRW-261385_1-359	ArchiveII	1220	archiveII/tmRNA_Lept.spec._TRW-261385_1-359.bpseq	test
tmRNA_Lept.spec._TRW-261386_1-359	ArchiveII	1220	archiveII/tmRNA_Lept.spec._TRW-261386_1-359.bpseq	test
tmRNA_Leuc.mese._AF375574_1-307	ArchiveII	1221	archiveII/tmRNA_Leuc.mese._AF375574_1-307.bpseq	test
tmRNA_Leuc.mese._CP000414_1-358	ArchiveII	1221	archiveII/tmRNA_Leuc.mese._CP000414_1-358.bpseq	test
tmRNA_Leuc.mese._TRW-1245_1-358	ArchiveII	1221	archiveII/tmRNA_Leuc.mese._TRW-1245_1-358.bpseq	test
tmRNA_List.gray._AF440336_1-321	ArchiveII	1222	archiveII/tmRNA_List.gray._AF440336_1-321.bpseq	test
tmRNA_List.inno._TRW-1642-1_1-370	ArchiveII	1222	archiveII/tmRNA_List.inno._TRW-1642-1_1-370.bpseq	test
tmRNA_List.inno._TRW-1642-2_1-370	ArchiveII	1222	archiveII/tmRNA_List.inno._TRW-1642-2_1-370.bpseq	test
tmRNA_List.ivan._AF440342_1-321	ArchiveII	1222	archiveII/tmRNA_List.ivan._AF440342_1-321.bpseq	test
tmRNA_List.mono._AL591983_1-370	ArchiveII	1222	archiveII/tmRNA_List.mono._AL591983_1-370.bpseq	test
tmRNA_List.mono._TRW-1639-1_1-370	ArchiveII	1222	archiveII/tmRNA_List.mono._TRW-1639-1_1-370.bpseq	test
tmRNA_List.mono._TRW-169963_1-370	ArchiveII	1222	archiveII/tmRNA_List.mono._TRW-169963_1-370.bpseq	test
tmRNA_List.seel._AF440350_1-321	ArchiveII	1222	archiveII/tmRNA_List.seel._AF440350_1-321.bpseq	test
tmRNA_List.wels._AF440351_1-321	ArchiveII	1222	archiveII/tmRNA_List.wels._AF440351_1-321.bpseq	test
tmRNA_Magn.spec._CP000471_1-366	ArchiveII	1223	archiveII/tmRNA_Magn.spec._CP000471_1-366.bpseq	test
tmRNA_Mari.aqua._TRW-351348_1-366	ArchiveII	1224	archiveII/tmRNA_Mari.aqua._TRW-351348_1-366.bpseq	test
tmRNA_Meso.flor._AE017263_1-408	ArchiveII	1225	archiveII/tmRNA_Meso.flor._AE017263_1-408.bpseq	test
tmRNA_Meso.viri._AF166114_1-359	ArchiveII	1226	archiveII/tmRNA_Meso.viri._AF166114_1-359.bpseq	test
tmRNA_Meth.caps._AE017282_1-356	ArchiveII	1227	archiveII/tmRNA_Meth.caps._AE017282_1-356.bpseq	test
tmRNA_Meth.flag._CP000284_1-361	ArchiveII	1228	archiveII/tmRNA_Meth.flag._CP000284_1-361.bpseq	test
tmRNA_uncu.bact._TRW-383630-1_1-364	ArchiveII	1228	archiveII/tmRNA_uncu.bact._TRW-383630-1_1-364.bpseq	test
tmRNA_Moor.ther._CP000232_1-358	ArchiveII	1229	archiveII/tmRNA_Moor.ther._CP000232_1-358.bpseq	test
tmRNA_Mora.cata._AX067460_1-359	ArchiveII	1230	archiveII/tmRNA_Mora.cata._AX067460_1-359.bpseq	test
tmRNA_Myco.Bxz1._AY129337_1-437	ArchiveII	1231	archiveII/tmRNA_Myco.Bxz1._AY129337_1-437.bpseq	test
tmRNA_Myco.afri._TRW-33894_1-368	ArchiveII	1232	archiveII/tmRNA_Myco.afri._TRW-33894_1-368.bpseq	test
tmRNA_Myco.aviu._AE016958_1-368	ArchiveII	1232	archiveII/tmRNA_Myco.aviu._AE016958_1-368.bpseq	test
tmRNA_Myco.aviu._TRW-243243_1-368	ArchiveII	1232	archiveII/tmRNA_Myco.aviu._TRW-243243_1-368.bpseq	test
tmRNA_Myco.bovi._TRW-1765_1-368	ArchiveII	1232	archiveII/tmRNA_Myco.bovi._TRW-1765_1-368.bpseq	test
tmRNA_Myco.lepr._AL583919_1-366	ArchiveII	1232	archiveII/tmRNA_Myco.lepr._AL583919_1-366.bpseq	test
tmRNA_Myco.lepr._TRW-272631_1-369	ArchiveII	1232	archiveII/tmRNA_Myco.lepr._TRW-272631_1-369.bpseq	test
tmRNA_Myco.mari._TRW-1781-1_1-368	ArchiveII	1232	archiveII/tmRNA_Myco.mari._TRW-1781-1_1-368.bpseq	test
tmRNA_Myco.micr._TRW-1806-1_1-368	ArchiveII	1232	archiveII/tmRNA_Myco.micr._TRW-1806-1_1-368.bpseq	test
tmRNA_Myco.smeg._CP000480_1-369	ArchiveII	1232	archiveII/tmRNA_Myco.smeg._CP000480_1-369.bpseq	test
tmRNA_Myco.tube._TRW-164513_1-368	ArchiveII	1232	archiveII/tmRNA_Myco.tube._TRW-164513_1-368.bpseq	test
tmRNA_Myco.tube._TRW-1773_1-368	ArchiveII	1232	archiveII/tmRNA_Myco.tube._TRW-1773_1-368.bpseq	test
tmRNA_Noca.farc._AP006618_1-368	ArchiveII	1232	archiveII/tmRNA_Noca.farc._AP006618_1-368.bpseq	test
tmRNA_Myco.arth._TRW-243272_1-394	ArchiveII	1233	archiveII/tmRNA_Myco.arth._TRW-243272_1-394.bpseq	test
tmRNA_Myco.capr._D13067_1-411	ArchiveII	1234	archiveII/tmRNA_Myco.capr._D13067_1-411.bpseq	test
tmRNA_Myco.capr._S67602_1-408	ArchiveII	1234	archiveII/tmRNA_Myco.capr._S67602_1-408.bpseq	test
tmRNA_Myco.myco._BX842642_1-411	ArchiveII	1234	archiveII/tmRNA_Myco.myco._BX842642_1-411.bpseq	test
tmRNA_Myco.gall._AE015450_1-408	ArchiveII	1235	archiveII/tmRNA_Myco.gall._AE015450_1-408.bpseq	test
tmRNA_Myco.geni._TRW-243273_1-388	ArchiveII	1236	archiveII/tmRNA_Myco.geni._TRW-243273_1-388.bpseq	test
tmRNA_Myco.geni._U39713_1-385	ArchiveII	1236	archiveII/tmRNA_Myco.geni._U39713_1-385.bpseq	test
tmRNA_Myco.hyop._TRW-262719_1-433	ArchiveII	1237	archiveII/tmRNA_Myco.hyop._TRW-262719_1-433.bpseq	test
tmRNA_Myco.hyop._TRW-295358_1-424	ArchiveII	1237	archiveII/tmRNA_Myco.hyop._TRW-295358_1-424.bpseq	test
tmRNA_Myco.mobi._TRW-267748_1-376	ArchiveII	1238	archiveII/tmRNA_Myco.mobi._TRW-267748_1-376.bpseq	test
tmRNA_Myco.pene._BA000026_1-405	ArchiveII	1239	archiveII/tmRNA_Myco.pene._BA000026_1-405.bpseq	test
tmRNA_Myco.pneu._AE000035_1-384	ArchiveII	1240	archiveII/tmRNA_Myco.pneu._AE000035_1-384.bpseq	test
tmRNA_Myco.pulm._AL445565_1-387	ArchiveII	1241	archiveII/tmRNA_Myco.pulm._AL445565_1-387.bpseq	test
tmRNA_Myxo.xant._TRW-34_1-366	ArchiveII	1242	archiveII/tmRNA_Myxo.xant._TRW-34_1-366.bpseq	test
tmRNA_Neis.gono._TRW-242231_1-363	ArchiveII	1243	archiveII/tmRNA_Neis.gono._TRW-242231_1-363.bpseq	test
tmRNA_Neis.lact._TRW-486_1-362	ArchiveII	1243	archiveII/tmRNA_Neis.lact._TRW-486_1-362.bpseq	test
tmRNA_Neis.meni._AE002452_1-360	ArchiveII	1243	archiveII/tmRNA_Neis.meni._AE002452_1-360.bpseq	test
tmRNA_Neis.meni._AL162755_1-360	ArchiveII	1243	archiveII/tmRNA_Neis.meni._AL162755_1-360.bpseq	test
tmRNA_Neis.meni._TRW-122586_1-363	ArchiveII	1243	archiveII/tmRNA_Neis.meni._TRW-122586_1-363.bpseq	test
tmRNA_Neis.meni._TRW-122587_1-363	ArchiveII	1243	archiveII/tmRNA_Neis.meni._TRW-122587_1-363.bpseq	test
tmRNA_Neis.meni._TRW-272831_1-363	ArchiveII	1243	archiveII/tmRNA_Neis.meni._TRW-272831_1-363.bpseq	test
tmRNA_Neph.oliv._AF137379-1_1-327	ArchiveII	1244	archiveII/tmRNA_Neph.oliv._AF137379-1_1-327.bpseq	test
tmRNA_Neph.oliv._AF137379-2_1-327	ArchiveII	1244	archiveII/tmRNA_Neph.oliv._AF137379-2_1-327.bpseq	test
tmRNA_Nitr.euro._BX321865_1-360	ArchiveII	1245	archiveII/tmRNA_Nitr.euro._BX321865_1-360.bpseq	test
tmRNA_Nitr.mult._CP000103_1-362	ArchiveII	1245	archiveII/tmRNA_Nitr.mult._CP000103_1-362.bpseq	test
tmRNA_Nitr.ocea._CP000127_1-361	ArchiveII	1246	archiveII/tmRNA_Nitr.ocea._CP000127_1-361.bpseq	test
tmRNA_Ocea.ihey._BA000028_1-364	ArchiveII	1247	archiveII/tmRNA_Ocea.ihey._BA000028_1-364.bpseq	test
tmRNA_Odon.sine._TRW-2839_1-371	ArchiveII	1248	archiveII/tmRNA_Odon.sine._TRW-2839_1-371.bpseq	test
tmRNA_Odon.sine._Z67753_1-368	ArchiveII	1248	archiveII/tmRNA_Odon.sine._Z67753_1-368.bpseq	test
tmRNA_Oeno.oeni._TRW-203123_1-350	ArchiveII	1249	archiveII/tmRNA_Oeno.oeni._TRW-203123_1-350.bpseq	test
tmRNA_Paen.larv._TRW-1464_1-367	ArchiveII	1250	archiveII/tmRNA_Paen.larv._TRW-1464_1-367.bpseq	test
tmRNA_Para.symb._BX908798_1-405	ArchiveII	1251	archiveII/tmRNA_Para.symb._BX908798_1-405.bpseq	test
tmRNA_Pedi.pent._CP000422_1-369	ArchiveII	1252	archiveII/tmRNA_Pedi.pent._CP000422_1-369.bpseq	test
tmRNA_Pelo.carb._CP000142_1-358	ArchiveII	1253	archiveII/tmRNA_Pelo.carb._CP000142_1-358.bpseq	test
tmRNA_Pola.spec._CP000316_1-387	ArchiveII	1254	archiveII/tmRNA_Pola.spec._CP000316_1-387.bpseq	test
tmRNA_Porp.ging._TRW-242619_1-407	ArchiveII	1255	archiveII/tmRNA_Porp.ging._TRW-242619_1-407.bpseq	test
tmRNA_Porp.purp._TRW-2787_1-323	ArchiveII	1256	archiveII/tmRNA_Porp.purp._TRW-2787_1-323.bpseq	test
tmRNA_Prev.inte._TRW-246198_1-400	ArchiveII	1257	archiveII/tmRNA_Prev.inte._TRW-246198_1-400.bpseq	test
tmRNA_Prev.rumi._TRW-264731_1-401	ArchiveII	1258	archiveII/tmRNA_Prev.rumi._TRW-264731_1-401.bpseq	test
tmRNA_Prop.acne._AE017283_1-371	ArchiveII	1259	archiveII/tmRNA_Prop.acne._AE017283_1-371.bpseq	test
tmRNA_Prop.acne._TRW-1747-1_1-371	ArchiveII	1259	archiveII/tmRNA_Prop.acne._TRW-1747-1_1-371.bpseq	test
tmRNA_Prop.acne._TRW-1747-2_1-353	ArchiveII	1260	archiveII/tmRNA_Prop.acne._TRW-1747-2_1-353.bpseq	test
tmRNA_Prop.acne._TRW-1747-3_1-353	ArchiveII	1260	archiveII/tmRNA_Prop.acne._TRW-1747-3_1-353.bpseq	test
tmRNA_Pseu.atla._CP000388_1-357	ArchiveII	1261	archiveII/tmRNA_Pseu.atla._CP000388_1-357.bpseq	test
tmRNA_Pseu.ento._CT573326_1-392	ArchiveII	1262	archiveII/tmRNA_Pseu.ento._CT573326_1-392.bpseq	test
tmRNA_Pseu.fluo._CP000076_1-394	ArchiveII	1262	archiveII/tmRNA_Pseu.fluo._CP000076_1-394.bpseq	test
tmRNA_Pseu.fluo._CP000094_1-390	ArchiveII	1262	archiveII/tmRNA_Pseu.fluo._CP000094_1-390.bpseq	test
tmRNA_Pseu.fluo._TRW-216595_1-397	ArchiveII	1262	archiveII/tmRNA_Pseu.fluo._TRW-216595_1-397.bpseq	test
tmRNA_Pseu.puti._AE015451_1-399	ArchiveII	1262	archiveII/tmRNA_Pseu.puti._AE015451_1-399.bpseq	test
tmRNA_Pseu.syri._AE016853_1-388	ArchiveII	1262	archiveII/tmRNA_Pseu.syri._AE016853_1-388.bpseq	test
tmRNA_Pseu.syri._CP000058_1-388	ArchiveII	1262	archiveII/tmRNA_Pseu.syri._CP000058_1-388.bpseq	test
tmRNA_Pseu.syri._CP000075_1-392	ArchiveII	1262	archiveII/tmRNA_Pseu.syri._CP000075_1-392.bpseq	test
tmRNA_uncu.bact._TRW-135621-1_1-397	ArchiveII	1262	archiveII/tmRNA_uncu.bact._TRW-135621-1_1-397.bpseq	test
tmRNA_Pseu.halo._CR954246_1-357	ArchiveII	1263	archiveII/tmRNA_Pseu.halo._CR954246_1-357.bpseq	test
tmRNA_Psyc.arct._CP000082_1-359	ArchiveII	1264	archiveII/tmRNA_Psyc.arct._CP000082_1-359.bpseq	test
tmRNA_Psyc.cryo._CP000323_1-359	ArchiveII	1264	archiveII/tmRNA_Psyc.cryo._CP000323_1-359.bpseq	test
tmRNA_uncu.bact._TRW-72274-2_1-359	ArchiveII	1264	archiveII/tmRNA_uncu.bact._TRW-72274-2_1-359.bpseq	test
tmRNA_Rhod.balt._BX294141_1-380	ArchiveII	1265	archiveII/tmRNA_Rhod.balt._BX294141_1-380.bpseq	test
tmRNA_Rubr.gela._TRW-279263_1-372	ArchiveII	1266	archiveII/tmRNA_Rubr.gela._TRW-279263_1-372.bpseq	test
tmRNA_Rubr.xyla._CP000386_1-360	ArchiveII	1267	archiveII/tmRNA_Rubr.xyla._CP000386_1-360.bpseq	test
tmRNA_Rubr.xyla._TRW-266117_1-360	ArchiveII	1267	archiveII/tmRNA_Rubr.xyla._TRW-266117_1-360.bpseq	test
tmRNA_Rumi.albu._TRW-246199_1-354	ArchiveII	1268	archiveII/tmRNA_Rumi.albu._TRW-246199_1-354.bpseq	test
tmRNA_Sacc.degr._CP000282_1-389	ArchiveII	1269	archiveII/tmRNA_Sacc.degr._CP000282_1-389.bpseq	test
tmRNA_Sali.rube._CP000159_1-369	ArchiveII	1270	archiveII/tmRNA_Sali.rube._CP000159_1-369.bpseq	test
tmRNA_Shew.amaz._CP000507_1-356	ArchiveII	1271	archiveII/tmRNA_Shew.amaz._CP000507_1-356.bpseq	test
tmRNA_Shew.balt._TRW-325240_1-356	ArchiveII	1271	archiveII/tmRNA_Shew.balt._TRW-325240_1-356.bpseq	test
tmRNA_Shew.deni._CP000302_1-355	ArchiveII	1271	archiveII/tmRNA_Shew.deni._CP000302_1-355.bpseq	test
tmRNA_Shew.frig._CP000447_1-356	ArchiveII	1271	archiveII/tmRNA_Shew.frig._CP000447_1-356.bpseq	test
tmRNA_Shew.onei._AX048560_1-355	ArchiveII	1271	archiveII/tmRNA_Shew.onei._AX048560_1-355.bpseq	test
tmRNA_Shew.putr._TRW-319224_1-356	ArchiveII	1271	archiveII/tmRNA_Shew.putr._TRW-319224_1-356.bpseq	test
tmRNA_Shew.spec._CP000444_1-355	ArchiveII	1271	archiveII/tmRNA_Shew.spec._CP000444_1-355.bpseq	test
tmRNA_Shew.spec._CP000446_1-355	ArchiveII	1271	archiveII/tmRNA_Shew.spec._CP000446_1-355.bpseq	test
tmRNA_Shew.spec._CP000469_1-355	ArchiveII	1271	archiveII/tmRNA_Shew.spec._CP000469_1-355.bpseq	test
tmRNA_Shew.spec._TRW-323850_1-356	ArchiveII	1271	archiveII/tmRNA_Shew.spec._TRW-323850_1-356.bpseq	test
tmRNA_envi.sequ._TRW-259291_1-355	ArchiveII	1271	archiveII/tmRNA_envi.sequ._TRW-259291_1-355.bpseq	test
tmRNA_envi.sequ._TRW-259292_1-355	ArchiveII	1271	archiveII/tmRNA_envi.sequ._TRW-259292_1-355.bpseq	test
tmRNA_Soli.usit._CP000473_1-352	ArchiveII	1272	archiveII/tmRNA_Soli.usit._CP000473_1-352.bpseq	test
tmRNA_Spir.citr._AM285321_1-424	ArchiveII	1273	archiveII/tmRNA_Spir.citr._AM285321_1-424.bpseq	test
tmRNA_Spir.kunk._TRW-273035_1-424	ArchiveII	1273	archiveII/tmRNA_Spir.kunk._TRW-273035_1-424.bpseq	test
tmRNA_Stap.aure._AC074317_1-359	ArchiveII	1274	archiveII/tmRNA_Stap.aure._AC074317_1-359.bpseq	test
tmRNA_Stap.aure._BA000017_1-362	ArchiveII	1274	archiveII/tmRNA_Stap.aure._BA000017_1-362.bpseq	test
tmRNA_Stap.aure._BA000018_1-362	ArchiveII	1274	archiveII/tmRNA_Stap.aure._BA000018_1-362.bpseq	test
tmRNA_Stap.aure._BA000033_1-362	ArchiveII	1274	archiveII/tmRNA_Stap.aure._BA000033_1-362.bpseq	test
tmRNA_Stap.aure._BX571856_1-362	ArchiveII	1274	archiveII/tmRNA_Stap.aure._BX571856_1-362.bpseq	test
tmRNA_Stap.aure._BX571857_1-362	ArchiveII	1274	archiveII/tmRNA_Stap.aure._BX571857_1-362.bpseq	test
tmRNA_Stap.aure._TRW-1280_1-362	ArchiveII	1274	archiveII/tmRNA_Stap.aure._TRW-1280_1-362.bpseq	test
tmRNA_Stap.epid._AF375586_1-311	ArchiveII	1274	archiveII/tmRNA_Stap.epid._AF375586_1-311.bpseq	test
tmRNA_Stap.epid._TRW-1282-1_1-361	ArchiveII	1274	archiveII/tmRNA_Stap.epid._TRW-1282-1_1-361.bpseq	test
tmRNA_Stap.epid._TRW-1282-2_1-362	ArchiveII	1274	archiveII/tmRNA_Stap.epid._TRW-1282-2_1-362.bpseq	test
tmRNA_Stap.epid._TRW-176280_1-361	ArchiveII	1274	archiveII/tmRNA_Stap.epid._TRW-176280_1-361.bpseq	test
tmRNA_Sten.malt._TRW-40324_1-354	ArchiveII	1275	archiveII/tmRNA_Sten.malt._TRW-40324_1-354.bpseq	test
tmRNA_Xyle.fast._AE003849_1-355	ArchiveII	1275	archiveII/tmRNA_Xyle.fast._AE003849_1-355.bpseq	test
tmRNA_Xyle.fast._AE004078_1-355	ArchiveII	1275	archiveII/tmRNA_Xyle.fast._AE004078_1-355.bpseq	test
tmRNA_Xyle.fast._AE009442_1-355	ArchiveII	1275	archiveII/tmRNA_Xyle.fast._AE009442_1-355.bpseq	test
tmRNA_Xyle.fast._TRW-155919_1-355	ArchiveII	1275	archiveII/tmRNA_Xyle.fast._TRW-155919_1-355.bpseq	test
tmRNA_Xyle.fast._TRW-155920_1-355	ArchiveII	1275	archiveII/tmRNA_Xyle.fast._TRW-155920_1-355.bpseq	test
tmRNA_uncu.bact._TRW-32033-1_1-354	ArchiveII	1275	archiveII/tmRNA_uncu.bact._TRW-32033-1_1-354.bpseq	test
tmRNA_Stre.agal._AE014233_1-350	ArchiveII	1276	archiveII/tmRNA_Stre.agal._AE014233_1-350.bpseq	test
tmRNA_Stre.agal._TRW-1311_1-350	ArchiveII	1276	archiveII/tmRNA_Stre.agal._TRW-1311_1-350.bpseq	test
tmRNA_Stre.equi._TRW-1336_1-349	ArchiveII	1276	archiveII/tmRNA_Stre.equi._TRW-1336_1-349.bpseq	test
tmRNA_Stre.equi._TRW-40041_1-349	ArchiveII	1276	archiveII/tmRNA_Stre.equi._TRW-40041_1-349.bpseq	test
tmRNA_Stre.gord._TRW-29390_1-349	ArchiveII	1276	archiveII/tmRNA_Stre.gord._TRW-29390_1-349.bpseq	test
tmRNA_Stre.miti._TRW-246201_1-348	ArchiveII	1276	archiveII/tmRNA_Stre.miti._TRW-246201_1-348.bpseq	test
tmRNA_Stre.muta._TRW-210007_1-349	ArchiveII	1276	archiveII/tmRNA_Stre.muta._TRW-210007_1-349.bpseq	test
tmRNA_Stre.pneu._AE008453_1-348	ArchiveII	1276	archiveII/tmRNA_Stre.pneu._AE008453_1-348.bpseq	test
tmRNA_Stre.pneu._TRW-1313_1-348	ArchiveII	1276	archiveII/tmRNA_Stre.pneu._TRW-1313_1-348.bpseq	test
tmRNA_Stre.pneu._TRW-216600_1-348	ArchiveII	1276	archiveII/tmRNA_Stre.pneu._TRW-216600_1-348.bpseq	test
tmRNA_Stre.pyog._AE006568_1-345	ArchiveII	1276	archiveII/tmRNA_Stre.pyog._AE006568_1-345.bpseq	test
tmRNA_Stre.pyog._AE010048_1-348	ArchiveII	1276	archiveII/tmRNA_Stre.pyog._AE010048_1-348.bpseq	test
tmRNA_Stre.pyog._TRW-1314-1_1-348	ArchiveII	1276	archiveII/tmRNA_Stre.pyog._TRW-1314-1_1-348.bpseq	test
tmRNA_Stre.pyog._TRW-1314-2_1-350	ArchiveII	1276	archiveII/tmRNA_Stre.pyog._TRW-1314-2_1-350.bpseq	test
tmRNA_Stre.sobr._TRW-246202_1-349	ArchiveII	1276	archiveII/tmRNA_Stre.sobr._TRW-246202_1-349.bpseq	test
tmRNA_Stre.suis._TRW-218494_1-354	ArchiveII	1276	archiveII/tmRNA_Stre.suis._TRW-218494_1-354.bpseq	test
tmRNA_Stre.suis._TRW-286604_1-348	ArchiveII	1276	archiveII/tmRNA_Stre.suis._TRW-286604_1-348.bpseq	test
tmRNA_Stre.ther._CP000024_1-350	ArchiveII	1276	archiveII/tmRNA_Stre.ther._CP000024_1-350.bpseq	test
tmRNA_Stre.ther._CP000419_1-350	ArchiveII	1276	archiveII/tmRNA_Stre.ther._CP000419_1-350.bpseq	test
tmRNA_Stre.uber._TRW-218495_1-350	ArchiveII	1276	archiveII/tmRNA_Stre.uber._TRW-218495_1-350.bpseq	test
tmRNA_Stre.aure._AY616521_1-382	ArchiveII	1277	archiveII/tmRNA_Stre.aure._AY616521_1-382.bpseq	test
tmRNA_Stre.aver._BA000030_1-389	ArchiveII	1277	archiveII/tmRNA_Stre.aver._BA000030_1-389.bpseq	test
tmRNA_Stre.coll._AY485228_1-386	ArchiveII	1277	archiveII/tmRNA_Stre.coll._AY485228_1-386.bpseq	test
tmRNA_Stre.scab._TRW-1883_1-402	ArchiveII	1278	archiveII/tmRNA_Stre.scab._TRW-1883_1-402.bpseq	test
tmRNA_Sulf.azor._TRW-204536_1-351	ArchiveII	1279	archiveII/tmRNA_Sulf.azor._TRW-204536_1-351.bpseq	test
tmRNA_Syne.elon._TRW-32046_1-394	ArchiveII	1280	archiveII/tmRNA_Syne.elon._TRW-32046_1-394.bpseq	test
tmRNA_Syne.spec._AB003477_1-394	ArchiveII	1280	archiveII/tmRNA_Syne.spec._AB003477_1-394.bpseq	test
tmRNA_Syne.spec._D90916_1-396	ArchiveII	1281	archiveII/tmRNA_Syne.spec._D90916_1-396.bpseq	test
tmRNA_Syne.spec._TRW-1131_1-399	ArchiveII	1281	archiveII/tmRNA_Syne.spec._TRW-1131_1-399.bpseq	test
tmRNA_Syne.spec._TRW-32049_1-396	ArchiveII	1282	archiveII/tmRNA_Syne.spec._TRW-32049_1-396.bpseq	test
tmRNA_Synt.acid._CP000252_1-356	ArchiveII	1283	archiveII/tmRNA_Synt.acid._CP000252_1-356.bpseq	test
tmRNA_Tann.fors._TRW-203275_1-400	ArchiveII	1284	archiveII/tmRNA_Tann.fors._TRW-203275_1-400.bpseq	test
tmRNA_Thal.pseu._EF067921_1-344	ArchiveII	1285	archiveII/tmRNA_Thal.pseu._EF067921_1-344.bpseq	test
tmRNA_Thal.pseu._TRW-296543_1-344	ArchiveII	1285	archiveII/tmRNA_Thal.pseu._TRW-296543_1-344.bpseq	test
tmRNA_Thal.weis._AF049491_1-348	ArchiveII	1285	archiveII/tmRNA_Thal.weis._AF049491_1-348.bpseq	test
tmRNA_Ther.comm._TRW-289377_1-355	ArchiveII	1286	archiveII/tmRNA_Ther.comm._TRW-289377_1-355.bpseq	test
tmRNA_Ther.elon._BA000039_1-386	ArchiveII	1287	archiveII/tmRNA_Ther.elon._BA000039_1-386.bpseq	test
tmRNA_Ther.fusc._CP000088_1-372	ArchiveII	1288	archiveII/tmRNA_Ther.fusc._CP000088_1-372.bpseq	test
tmRNA_Ther.mari._TRW-243274-1_1-356	ArchiveII	1289	archiveII/tmRNA_Ther.mari._TRW-243274-1_1-356.bpseq	test
tmRNA_Ther.neap._TRW-309803_1-357	ArchiveII	1289	archiveII/tmRNA_Ther.neap._TRW-309803_1-357.bpseq	test
tmRNA_Ther.rose._TRW-309801_1-353	ArchiveII	1290	archiveII/tmRNA_Ther.rose._TRW-309801_1-353.bpseq	test
tmRNA_Ther.teng._AE013063_1-351	ArchiveII	1291	archiveII/tmRNA_Ther.teng._AE013063_1-351.bpseq	test
tmRNA_Ther.ther._TRW-300852_1-349	ArchiveII	1292	archiveII/tmRNA_Ther.ther._TRW-300852_1-349.bpseq	test
tmRNA_Ther.ther._Y15063_1-349	ArchiveII	1292	archiveII/tmRNA_Ther.ther._Y15063_1-349.bpseq	test
tmRNA_Ther.yell._TRW-289376_1-350	ArchiveII	1293	archiveII/tmRNA_Ther.yell._TRW-289376_1-350.bpseq	test
tmRNA_Thio.crun._CP000109_1-358	ArchiveII	1294	archiveII/tmRNA_Thio.crun._CP000109_1-358.bpseq	test
tmRNA_Thio.deni._CP000116_1-367	ArchiveII	1295	archiveII/tmRNA_Thio.deni._CP000116_1-367.bpseq	test
tmRNA_Trem.prin._AF481102_1-264	ArchiveII	1296	archiveII/tmRNA_Trem.prin._AF481102_1-264.bpseq	test
tmRNA_Trep.dent._AE017226_1-351	ArchiveII	1297	archiveII/tmRNA_Trep.dent._AE017226_1-351.bpseq	test
tmRNA_Trep.pall._TRW-243276_1-354	ArchiveII	1298	archiveII/tmRNA_Trep.pall._TRW-243276_1-354.bpseq	test
tmRNA_Tric.eryt._CP000393_1-398	ArchiveII	1299	archiveII/tmRNA_Tric.eryt._CP000393_1-398.bpseq	test
tmRNA_Trop.whip._BX251411_1-369	ArchiveII	1300	archiveII/tmRNA_Trop.whip._BX251411_1-369.bpseq	test
tmRNA_Urea.parv._AE002154_1-413	ArchiveII	1301	archiveII/tmRNA_Urea.parv._AE002154_1-413.bpseq	test
tmRNA_Verr.spin._TRW-240016_1-356	ArchiveII	1302	archiveII/tmRNA_Verr.spin._TRW-240016_1-356.bpseq	test
tmRNA_Wigg.glos._BA000021_1-365	ArchiveII	1303	archiveII/tmRNA_Wigg.glos._BA000021_1-365.bpseq	test
tmRNA_Woli.succ._BX571661_1-369	ArchiveII	1304	archiveII/tmRNA_Woli.succ._BX571661_1-369.bpseq	test
tmRNA_Xant.axon._AE011783_1-397	ArchiveII	1305	archiveII/tmRNA_Xant.axon._AE011783_1-397.bpseq	test
tmRNA_Xant.camp._AE012247_1-397	ArchiveII	1305	archiveII/tmRNA_Xant.camp._AE012247_1-397.bpseq	test
tmRNA_Xant.camp._AM039952_1-397	ArchiveII	1305	archiveII/tmRNA_Xant.camp._AM039952_1-397.bpseq	test
tmRNA_Xant.oryz._AE013598_1-397	ArchiveII	1305	archiveII/tmRNA_Xant.oryz._AE013598_1-397.bpseq	test
tmRNA_envi.sequ._TRW-2-1_1-365	ArchiveII	1306	archiveII/tmRNA_envi.sequ._TRW-2-1_1-365.bpseq	test
tmRNA_envi.sequ._TRW-2-2_1-356	ArchiveII	1307	archiveII/tmRNA_envi.sequ._TRW-2-2_1-356.bpseq	test
tmRNA_envi.sequ._TRW-204433_1-356	ArchiveII	1308	archiveII/tmRNA_envi.sequ._TRW-204433_1-356.bpseq	test
tmRNA_envi.sequ._TRW-300695-2_1-345	ArchiveII	1309	archiveII/tmRNA_envi.sequ._TRW-300695-2_1-345.bpseq	test
tmRNA_envi.sequ._TRW-32045-2_1-345	ArchiveII	1309	archiveII/tmRNA_envi.sequ._TRW-32045-2_1-345.bpseq	test
tmRNA_envi.sequ._TRW-32045-1_1-355	ArchiveII	1310	archiveII/tmRNA_envi.sequ._TRW-32045-1_1-355.bpseq	test
tmRNA_envi.sequ._TRW-32045-3_1-350	ArchiveII	1311	archiveII/tmRNA_envi.sequ._TRW-32045-3_1-350.bpseq	test
tmRNA_envi.sequ._TRW-351057-3_1-355	ArchiveII	1312	archiveII/tmRNA_envi.sequ._TRW-351057-3_1-355.bpseq	test
tmRNA_envi.sequ._TRW-356-1_1-289	ArchiveII	1313	archiveII/tmRNA_envi.sequ._TRW-356-1_1-289.bpseq	test
tmRNA_envi.sequ._TRW-363179_1-348	ArchiveII	1314	archiveII/tmRNA_envi.sequ._TRW-363179_1-348.bpseq	test
tmRNA_uncu.mari._TRW-363180_1-347	ArchiveII	1314	archiveII/tmRNA_uncu.mari._TRW-363180_1-347.bpseq	test
tmRNA_uncu.bact._TRW-32045-4_1-369	ArchiveII	1315	archiveII/tmRNA_uncu.bact._TRW-32045-4_1-369.bpseq	test
tmRNA_uncu.bact._TRW-45456_1-408	ArchiveII	1316	archiveII/tmRNA_uncu.bact._TRW-45456_1-408.bpseq	test
tmRNA_uncu.bact._TRW-80840-1_1-378	ArchiveII	1317	archiveII/tmRNA_uncu.bact._TRW-80840-1_1-378.bpseq	test
tmRNA_uncu.bact._TRW-80840-2_1-379	ArchiveII	1317	archiveII/tmRNA_uncu.bact._TRW-80840-2_1-379.bpseq	test
tmRNA_uncu.bact._TRW-80840-3_1-379	ArchiveII	1317	archiveII/tmRNA_uncu.bact._TRW-80840-3_1-379.bpseq	test
